# LimoRhyde: a flexible approach for differential analysis of rhythmic transcriptome data

**DOI:** 10.1101/283622

**Authors:** Jacob J. Hughey

**Author notes:** To whom all correspondence should be addressed.

## Abstract

As experiments to interrogate circadian rhythms increase in scale and complexity, methods to analyze the resulting data must keep pace. Although methods to detect rhythmicity in genome-scale data are well established, methods to detect changes in rhythmicity or in average expression between experimental conditions are often ad hoc. Here we present LimoRhyde (linear models for rhythmicity, design), a flexible approach for analyzing transcriptome data from circadian systems. Borrowing from cosinor regression, LimoRhyde decomposes circadian or zeitgeber time into multiple components, in order to fit a linear model to the expression of each gene. The linear model can accommodate any number of additional experimental variables, whether discrete or continuous, making it straightforward to detect differential rhythmicity and differential expression using state-of-the-art methods for analyzing microarray and RNA-seq data. In this approach, differential rhythmicity corresponds to a statistical interaction between an experimental variable and circadian time, whereas differential expression corresponds to the main effect of an experimental variable while accounting for circadian time. To demonstrate LimoRhyde’s versatility, we applied it to murine and human circadian transcriptome datasets acquired under various experimental designs. Our results show how LimoRhyde systematizes the analysis of such data, and suggest that LimoRhyde could become a valuable approach for assessing how circadian systems respond to genetic and environmental perturbations.

## Supplementary Materials for "LimoRhyde: a flexible approach for differential analysis of rhythmic transcriptome data"

NGenes	Direction	PValue	FDR	GeneSet
22	Down	3.6232657365380124e-17	2.1580170726820403e-13	GO_CIRCADIAN_REGULATION_OF_GENE_EXPRESSION
39	Down	2.7874948087564185e-16	8.301159540476614e-13	GO_CIRCADIAN_RHYTHM
3	Down	4.455556015418961e-15	8.84576387594511e-12	GO_REGULATION_OF_ENERGY_HOMEOSTASIS
57	Down	5.071948972420746e-13	7.552132019934491e-10	GO_RHYTHMIC_PROCESS
27	Down	2.015430079407649e-12	2.4007803105903915e-9	GO_REGULATION_OF_CIRCADIAN_RHYTHM
5	Down	1.0637728287941103e-11	1.05597182804962e-8	GO_POSITIVE_REGULATION_OF_STEROID_BIOSYNTHETIC_PROCESS
8	Down	4.5429897742659114e-11	2.865337509496682e-8	GO_REGULATION_OF_SKELETAL_MUSCLE_CELL_DIFFERENTIATION
5	Down	4.6204219918029044e-11	2.865337509496682e-8	GO_TEMPERATURE_HOMEOSTASIS
2	Down	5.257427540764238e-11	2.865337509496682e-8	GO_POSITIVE_REGULATION_OF_CIRCADIAN_RHYTHM
8	Down	5.2919262264042136e-11	2.865337509496682e-8	GO_GLYCOGEN_BIOSYNTHETIC_PROCESS
8	Down	5.2919262264042136e-11	2.865337509496682e-8	GO_GLUCAN_BIOSYNTHETIC_PROCESS
4	Down	8.136729554719308e-11	4.0385301023256825e-8	GO_REGULATION_OF_TOLL_LIKE_RECEPTOR_4_SIGNALING_PATHWAY
19	Down	9.572673405644208e-10	4.385757138770531e-7	GO_REGULATION_OF_FAT_CELL_DIFFERENTIATION
8	Down	3.4151627249284063e-9	1.4529077992623993e-6	GO_REGULATION_OF_INSULIN_SECRETION_INVOLVED_IN_CELLULAR_RESPONSE_TO_GLUCOSE_STIMULUS
16	Down	4.3124711866155275e-9	1.712338559165472e-6	GO_REGULATION_OF_SKELETAL_MUSCLE_TISSUE_DEVELOPMENT
9	Down	5.519891186852666e-9	2.054779494305905e-6	GO_POLYSACCHARIDE_BIOSYNTHETIC_PROCESS
2	Down	1.121793956802225e-8	3.9302381215965015e-6	GO_PARTURITION
6	Down	1.4233040973278462e-8	4.626869480795437e-6	GO_RESPONSE_TO_LEPTIN
7	Down	1.475999330676852e-8	4.626869480795437e-6	GO_E_BOX_BINDING
22	Down	1.712954182898591e-8	5.101177556672004e-6	GO_ENERGY_RESERVE_METABOLIC_PROCESS
42	Down	3.492153538677854e-8	9.904412607792998e-6	GO_REGULATION_OF_HORMONE_SECRETION
18	Down	7.07169096280123e-8	1.831260494541049e-5	GO_CELLULAR_GLUCAN_METABOLIC_PROCESS
18	Down	7.07169096280123e-8	1.831260494541049e-5	GO_GLUCAN_METABOLIC_PROCESS
6	Down	1.2457706422327708e-7	3.091587477140993e-5	GO_POSITIVE_REGULATION_OF_STEROID_METABOLIC_PROCESS
17	Down	4.626683781732538e-7	1.0978347140469477e-4	GO_CARBOHYDRATE_BIOSYNTHETIC_PROCESS
33	Down	4.792428234590437e-7	1.0978347140469477e-4	GO_REGULATION_OF_PEPTIDE_SECRETION
19	Down	5.471523310084728e-7	1.206977512402394e-4	GO_POLYSACCHARIDE_METABOLIC_PROCESS
11	Down	1.1024414095592272e-6	2.2816819648912367e-4	GO_TRANSCRIPTION_FACTOR_ACTIVITY_DIRECT_LIGAND_REGULATED_SEQUENCE_SPECIFIC_DNA_BINDING
10	Up	1.14847490457681e-6	2.2816819648912367e-4	GO_PROTEIN_HETEROTETRAMERIZATION
15	Down	1.1492689547806766e-6	2.2816819648912367e-4	GO_REGULATION_OF_STEROID_METABOLIC_PROCESS
12	Down	1.2519779020261434e-6	2.4054130272476484e-4	GO_REGULATION_OF_STEROID_BIOSYNTHETIC_PROCESS
4	Down	1.2946099580065615e-6	2.4095927843397125e-4	GO_RHYTHMIC_BEHAVIOR
53	Down	2.955261228219762e-6	5.33379875008391e-4	GO_TRANSCRIPTION_FACTOR_ACTIVITY_RNA_POLYMERASE_II_CORE_PROMOTER_PROXIMAL_REGION_SEQUENCE_SPECIFIC_BINDING
4	Down	3.196300681521677e-6	5.599166723277386e-4	GO_BHLH_TRANSCRIPTION_FACTOR_BINDING
30	Down	3.9433062132045335e-6	6.710380515956058e-4	GO_CELLULAR_CARBOHYDRATE_METABOLIC_PROCESS
9	Up	4.137129638417261e-6	6.844651146225891e-4	GO_NUCLEAR_NUCLEOSOME
12	Down	8.108017902520076e-6	0.001278601585346247	GO_CELLULAR_CARBOHYDRATE_BIOSYNTHETIC_PROCESS
77	Down	8.157632680180891e-6	0.001278601585346247	GO_REGULATION_OF_HORMONE_LEVELS
28	Down	9.171088094331308e-6	0.0014005897612778789	GO_CORE_PROMOTER_SEQUENCE_SPECIFIC_DNA_BINDING
45	Down	1.0315999847199453e-5	0.0015360523772479987	GO_REGULATION_OF_PEPTIDE_TRANSPORT
7	Down	1.618700069780691e-5	0.002351457955027755	GO_NEGATIVE_REGULATION_OF_TOLL_LIKE_RECEPTOR_SIGNALING_PATHWAY
13	Down	1.923144251312171e-5	0.0027272017049560214	GO_STEROID_HORMONE_RECEPTOR_ACTIVITY
1	Down	2.1350144238218073e-5	0.0028900331609733377	GO_PROTEIN_CHROMOPHORE_LINKAGE
1	Down	2.1350144238218073e-5	0.0028900331609733377	GO_PHOTORECEPTOR_ACTIVITY
11	Down	2.736212363394224e-5	0.003489147089939722	GO_REGULATION_OF_RECEPTOR_BIOSYNTHETIC_PROCESS
30	Down	2.7533565014635148e-5	0.003489147089939722	GO_REGULATION_OF_MUSCLE_TISSUE_DEVELOPMENT
30	Down	2.7533565014635148e-5	0.003489147089939722	GO_REGULATION_OF_MUSCLE_ORGAN_DEVELOPMENT
82	Down	3.7565847996469224e-5	0.004480613368515214	GO_RNA_POLYMERASE_II_TRANSCRIPTION_FACTOR_ACTIVITY_SEQUENCE_SPECIFIC_DNA_BINDING
7	Up	3.761428281157835e-5	0.004480613368515214	GO_DNA_REPLICATION_DEPENDENT_NUCLEOSOME_ORGANIZATION
7	Up	3.761428281157835e-5	0.004480613368515214	GO_DNA_REPLICATION_DEPENDENT_NUCLEOSOME_ASSEMBLY
7	Up	4.0599543315967115e-5	0.004741389803723532	GO_PROTEIN_REFOLDING
23	Down	4.532265517459914e-5	0.005191187196536778	GO_LIPID_HOMEOSTASIS
7	Down	5.2666328227367676e-5	0.0059185028475887145	GO_TRANSCRIPTION_COFACTOR_BINDING
8	Up	5.658803867188268e-5	0.006241451080180245	GO_CHROMATIN_SILENCING_AT_RDNA
6	Down	5.978799546424168e-5	0.006390376673791446	GO_RESPONSE_TO_REDOX_STATE
25	Down	6.008413259441252e-5	0.006390376673791446	GO_REGULATION_OF_GLUCOSE_METABOLIC_PROCESS
8	Up	6.36889263833746e-5	0.006654934132269808	GO_ENDOPLASMIC_RETICULUM_CHAPERONE_COMPLEX
22	Up	7.279162749893672e-5	0.007474947127304606	GO_TELOMERE_ORGANIZATION
3	Up	7.60737707745638e-5	0.0076795826903949494	GO_NEGATIVE_REGULATION_OF_PROTEIN_OLIGOMERIZATION
14	Down	8.89541076876609e-5	0.008830177756461806	GO_TETRAPYRROLE_BINDING
3	Down	9.185044666907324e-5	0.008968217382967218	GO_NEGATIVE_REGULATION_OF_SKELETAL_MUSCLE_TISSUE_DEVELOPMENT
46	Down	9.355868525957093e-5	0.008987669829129104	GO_GENERATION_OF_PRECURSOR_METABOLITES_AND_ENERGY
3	Up	1.1871320309731743e-4	0.011047747463244103	GO_POSITIVE_REGULATION_OF_NUCLEASE_ACTIVITY
3	Up	1.1871320309731743e-4	0.011047747463244103	GO_SYNAPTONEMAL_COMPLEX
37	Down	1.4045516170964478e-4	0.012870014509886835	GO_ENERGY_DERIVATION_BY_OXIDATION_OF_ORGANIC_COMPOUNDS
45	Up	1.4511935250433638e-4	0.013095922174482235	GO_RESPONSE_TO_TOPOLOGICALLY_INCORRECT_PROTEIN
13	Up	1.6648589736511466e-4	0.01479985081651676	GO_PROTEIN_TRANSMEMBRANE_TRANSPORT
9	Up	1.8762082812437267e-4	0.01637844359089148	GO_POSITIVE_REGULATION_OF_ATPASE_ACTIVITY
10	Down	1.9230774846018767e-4	0.01637844359089148	GO_NEGATIVE_REGULATION_OF_TOR_SIGNALING
7	Down	1.9249346060483608e-4	0.01637844359089148	GO_REGULATION_OF_CHOLESTEROL_HOMEOSTASIS
11	Down	1.9976765939035962e-4	0.01675797435674622	GO_MONOSACCHARIDE_TRANSPORT
6	Down	2.0453355801924015e-4	0.016919470438369368	GO_CHROMATOID_BODY
22	Up	2.0873368560484686e-4	0.01703038125291052	GO_PROTEIN_TETRAMERIZATION
5	Up	2.1743680961938715e-4	0.01750072483909554	GO_PROTEIN_BINDING_INVOLVED_IN_PROTEIN_FOLDING
4	Up	2.396659455201001e-4	0.019032671620236214	GO_PRP19_COMPLEX
8	Up	2.474309141081251e-4	0.019390770058263066	GO__DE_NOVO_POSTTRANSLATIONAL_PROTEIN_FOLDING
5	Up	0.00028222151217484266	0.02183001722744627	GO_REGULATION_OF_INCLUSION_BODY_ASSEMBLY
4	Up	3.0331031669919746e-4	0.023160464695646414	GO_VOLTAGE_GATED_CALCIUM_CHANNEL_COMPLEX
8	Down	3.213945059975923e-4	0.02382401178645909	GO_POSITIVE_REGULATION_OF_SKELETAL_MUSCLE_TISSUE_DEVELOPMENT
7	Up	3.2400016029267737e-4	0.02382401178645909	GO_MHC_PROTEIN_COMPLEX_BINDING
7	Up	3.2400016029267737e-4	0.02382401178645909	GO_MHC_CLASS_II_PROTEIN_COMPLEX_BINDING
9	Down	3.3205098215665377e-4	0.02411823963079305	GO_LENS_FIBER_CELL_DIFFERENTIATION
43	Up	3.408884276532497e-4	0.02433821386505801	GO_PROTEIN_FOLDING
9	Up	3.4648007861393803e-4	0.02433821386505801	GO__DE_NOVO_PROTEIN_FOLDING
11	Down	3.4733851217762436e-4	0.02433821386505801	GO_REGULATION_OF_LYMPHOCYTE_APOPTOTIC_PROCESS
32	Up	3.62220087246405e-4	0.02508584697255335	GO_CELLULAR_RESPONSE_TO_TOPOLOGICALLY_INCORRECT_PROTEIN
10	Up	3.66759500300443e-4	0.02510827107803952	GO_REGULATION_OF_ATPASE_ACTIVITY
34	Down	3.7724914838441757e-4	0.025406868951392162	GO_REGULATION_OF_CARBOHYDRATE_METABOLIC_PROCESS
69	Down	3.796526757343691e-4	0.025406868951392162	GO_REGULATION_OF_PROTEIN_SECRETION
13	Down	4.110545197285431e-4	0.027202674661146696	GO_REGULATION_OF_LEUKOCYTE_APOPTOTIC_PROCESS
2	Down	4.195697610667046e-4	0.027461071394651565	GO_NEGATIVE_REGULATION_OF_PHOSPHOPROTEIN_PHOSPHATASE_ACTIVITY
17	Up	4.2970316853995643e-4	0.027818609476347615	GO_DNA_PACKAGING_COMPLEX
5	Up	5.144086604757948e-4	0.03294427937412724	GO_POSITIVE_REGULATION_OF_ENDOPLASMIC_RETICULUM_UNFOLDED_PROTEIN_RESPONSE
23	Down	5.509663297529611e-4	0.034910164468176984	GO_LOCOMOTORY_BEHAVIOR
14	Down	6.3528369916459e-4	0.039828944339203136	GO_POSITIVE_REGULATION_OF_ANION_TRANSPORT
16	Up	6.42647895184297e-4	0.03987094649705909	GO_XENOPHAGY
27	Up	6.560010950436597e-4	0.04027981981525812	GO_UNFOLDED_PROTEIN_BINDING
23	Up	6.878427161901698e-4	0.04180399201661889	GO_NEGATIVE_REGULATION_OF_GENE_EXPRESSION_EPIGENETIC
11	Down	6.991470967534798e-4	0.04206181927539117	GO_REGULATION_OF_GLUCONEOGENESIS
19	Down	7.077637734552444e-4	0.04215441034699436	GO_GLUCOSE_METABOLIC_PROCESS
8	Down	7.32119533292667e-4	0.043173306339516083	GO_REGULATION_OF_T_CELL_APOPTOTIC_PROCESS
6	Up	7.551668571736405e-4	0.04409582158162944	GO_TELOMERE_CAPPING
13	Down	7.982838392584635e-4	0.04611938058944749	GO_SENSORY_PERCEPTION_OF_PAIN
7	Down	8.053081902791369e-4	0.04611938058944749	GO_LIPID_STORAGE
17	Down	8.210369306457995e-4	0.04657234246596554	GO_RESPONSE_TO_VITAMIN
11	Down	8.642010557524932e-4	0.04855831592511179	GO_ADIPOSE_TISSUE_DEVELOPMENT
5	Down	9.05199673476153e-4	0.050386628553495016	GO_NEGATIVE_REGULATION_OF_LYMPHOCYTE_APOPTOTIC_PROCESS
5	Down	9.90454961298936e-4	0.054621756939782065	GO_RESPONSE_TO_VITAMIN_A
23	Down	0.0011533582329467105	0.06302203335257438	GO_TRANSCRIPTIONAL_REPRESSOR_ACTIVITY_RNA_POLYMERASE_II_CORE_PROMOTER_PROXIMAL_REGION_SEQUENCE_SPECIFIC_BINDING
7	Up	0.0011690247175729148	0.06326679697461322	GO_NEGATIVE_REGULATION_OF_ENDOPLASMIC_RETICULUM_STRESS_INDUCED_INTRINSIC_APOPTOTIC_SIGNALING_PATHWAY
63	Down	0.0011965491739694405	0.06326679697461322	GO_REGULATION_OF_RESPONSE_TO_WOUNDING
4	Up	0.0012003270749045155	0.06326679697461322	GO_VERY_LOW_DENSITY_LIPOPROTEIN_PARTICLE
4	Up	0.0012003270749045155	0.06326679697461322	GO_TRIGLYCERIDE_RICH_LIPOPROTEIN_PARTICLE
8	Down	0.0012397248179070457	0.06477018434609091	GO_HSP90_PROTEIN_BINDING
26	Down	0.0012549544251196391	0.06499572657402235	GO_POSITIVE_REGULATION_OF_RESPONSE_TO_WOUNDING
6	Up	0.0012793428650285756	0.06568763882853618	GO_MALE_GERM_CELL_NUCLEUS
17	Up	0.001326622313631512	0.06753301282042123	GO_IRE1_MEDIATED_UNFOLDED_PROTEIN_RESPONSE
14	Up	0.001352191466680357	0.068004116086073	GO_PROTEIN_EXPORT_FROM_NUCLEUS
20	Up	0.001358712191780169	0.068004116086073	GO_ER_ASSOCIATED_UBIQUITIN_DEPENDENT_PROTEIN_CATABOLIC_PROCESS
4	Down	0.001536565324037027	0.07626485891637111	GO_REGULATION_OF_THYMOCYTE_APOPTOTIC_PROCESS
4	Down	0.001553052136950536	0.0764461035345239	GO_NEGATIVE_REGULATION_OF_T_CELL_APOPTOTIC_PROCESS
7	Down	0.001594811786788773	0.07785818854191748	GO_NEGATIVE_REGULATION_OF_LEUKOCYTE_APOPTOTIC_PROCESS
11	Down	0.0016155952944115223	0.07823159002857745	GO_PHOTOPERIODISM
2	Down	0.0016388613566615602	0.07871821161513107	GO_REGULATION_OF_TRANSCRIPTION_INVOLVED_IN_CELL_FATE_COMMITMENT
20	Up	0.0016590035564596367	0.07904820145818878	GO_CHROMATIN_SILENCING
15	Down	0.0016855508124814145	0.07967571935824845	GO_REGULATION_OF_TOLL_LIKE_RECEPTOR_SIGNALING_PATHWAY
2	Down	0.0019059278551630673	0.08938351421536402	GO_PRIMARY_AMINO_COMPOUND_METABOLIC_PROCESS
9	Up	0.0019748256549891015	0.09189110625871164	GO_REGULATION_OF_ENDOPLASMIC_RETICULUM_STRESS_INDUCED_INTRINSIC_APOPTOTIC_SIGNALING_PATHWAY
2	Down	0.002201838999624234	0.10166010140900726	GO_SPERM_CAPACITATION
23	Up	0.0022212322665650075	0.10176661061277835	GO_PROTEIN_DNA_COMPLEX
87	Down	0.0023483676415039408	0.1061803240501807	GO_RESPONSE_TO_EXTRACELLULAR_STIMULUS
3	Down	0.0023532241058804317	0.1061803240501807	GO_PHOSPHATIDYLCHOLINE_BIOSYNTHETIC_PROCESS
2	Down	0.002385338754564814	0.10682013249765437	GO_LYMPH_NODE_DEVELOPMENT
12	Up	0.0025156263212543512	0.11181395798052922	GO_REGULATION_OF_ENDOPLASMIC_RETICULUM_UNFOLDED_PROTEIN_RESPONSE
36	Up	0.002563817944570354	0.11311184946563727	GO_NUCLEAR_EXPORT
5	Down	0.002584942861957374	0.11314360898978014	GO_DOPAMINERGIC_NEURON_DIFFERENTIATION
7	Down	0.0026025309656816454	0.11314360898978014	GO_CYCLIN_BINDING
4	Up	0.0026479463727661435	0.11428383040721123	GO_LUMENAL_SIDE_OF_MEMBRANE
13	Down	0.002852688710159469	0.12223463278927911	GO_ANION_HOMEOSTASIS
8	Up	0.0032201620631874773	0.13699489463103298	GO_GERM_CELL_NUCLEUS
9	Down	0.0034410898116540756	0.14315173871764555	GO_REGULATION_OF_HAIR_CYCLE
1	Up	0.0034446041657385015	0.14315173871764555	GO_NEGATIVE_REGULATION_OF_RETINOIC_ACID_RECEPTOR_SIGNALING_PATHWAY
13	Up	0.00345067009536178	0.14315173871764555	GO_PRERIBOSOME
41	Up	0.0034768950813093675	0.14315173871764555	GO_MYELIN_SHEATH
11	Up	0.0034850574402381807	0.14315173871764555	GO_RAN_GTPASE_BINDING
46	Down	0.003584600137251712	0.14623204395528216	GO_REGULATION_OF_INFLAMMATORY_RESPONSE
5	Down	0.0036885711109229747	0.14944986079358666	GO_REGULATION_OF_CELL_CELL_ADHESION_MEDIATED_BY_CADHERIN
55	Down	0.0038456092394349843	0.1547597880410457	GO_LIPID_LOCALIZATION
64	Up	0.0039166046550526	0.15655904245297506	GO_RESPONSE_TO_ENDOPLASMIC_RETICULUM_STRESS
34	Down	0.004137356626373984	0.1637769004654645	GO_REGULATION_OF_CELLULAR_KETONE_METABOLIC_PROCESS
13	Down	0.00417074808221649	0.1637769004654645	GO_ENTRAINMENT_OF_CIRCADIAN_CLOCK
11	Down	0.004210824431259261	0.1637769004654645	GO_NEGATIVE_REGULATION_OF_HORMONE_SECRETION
6	Up	0.00425094858118395	0.1637769004654645	GO_REGULATION_OF_PROTEIN_OLIGOMERIZATION
7	Up	0.004256703888297001	0.1637769004654645	GO_PROTEIN_FOLDING_IN_ENDOPLASMIC_RETICULUM
26	Up	0.004270317258376249	0.1637769004654645	GO_PROTEIN_TRANSPORTER_ACTIVITY
4	Down	0.004312850664247379	0.1637769004654645	GO_PROTEIN_PHOSPHATASE_TYPE_1_COMPLEX
18	Up	0.004337518690583571	0.1637769004654645	GO_CHAPERONE_BINDING
99	Down	0.0043446524972369695	0.1637769004654645	GO_SIGNALING_RECEPTOR_ACTIVITY
6	Up	0.0045278138638934025	0.16923672530960163	GO_REGULATION_OF_EXTRACELLULAR_MATRIX_ORGANIZATION
11	Down	0.004558626295399055	0.16923672530960163	GO_NEGATIVE_REGULATION_OF_INTRACELLULAR_STEROID_HORMONE_RECEPTOR_SIGNALING_PATHWAY
119	Down	0.0045747335082011184	0.16923672530960163	GO_REGULATION_OF_SECRETION
24	Down	0.0046770721883551076	0.17195457996199395	GO_REGULATION_OF_CARBOHYDRATE_BIOSYNTHETIC_PROCESS
7	Down	0.004774407734073146	0.17445627278613285	GO_POSITIVE_REGULATION_OF_ORGANIC_ACID_TRANSPORT
139	Down	0.004915525278528183	0.17731301255418158	GO_SEQUENCE_SPECIFIC_DNA_BINDING
2	Up	0.004941900618534946	0.17731301255418158	GO_PROTEIN_ALPHA_1_2_DEMANNOSYLATION
2	Up	0.004941900618534946	0.17731301255418158	GO_PROTEIN_DEMANNOSYLATION
44	Down	0.004979996763503881	0.17760994445167133	GO_MULTI_MULTICELLULAR_ORGANISM_PROCESS
16	Down	0.005287705769008405	0.18746175928698844	GO_REGULATION_OF_TOR_SIGNALING
6	Up	0.00543850926952427	0.19120237498291412	GO_MISFOLDED_PROTEIN_BINDING
8	Down	0.005489524197796896	0.19120237498291412	GO_RESPONSE_TO_INCREASED_OXYGEN_LEVELS
8	Down	0.005489524197796896	0.19120237498291412	GO_RESPONSE_TO_HYPEROXIA
3	Down	0.00554671249198449	0.19133319227512507	GO_PHOSPHATE_ION_BINDING
25	Up	0.005557528922699234	0.19133319227512507	GO_CELLULAR_PROTEIN_COMPLEX_DISASSEMBLY
16	Up	0.005651968343789141	0.1932822054047036	GO_CONDENSED_NUCLEAR_CHROMOSOME
7	Down	0.005679043980158349	0.1932822054047036	GO_MONOSACCHARIDE_BIOSYNTHETIC_PROCESS
144	Up	0.005713996264221459	0.19336682812331257	GO_RIBONUCLEOPROTEIN_COMPLEX
11	Up	0.005753509927371327	0.1936039837707549	GO_POSITIVE_REGULATION_OF_CYCLIN_DEPENDENT_PROTEIN_KINASE_ACTIVITY
144	Down	0.00589375293216193	0.19720894642672165	GO_CHEMICAL_HOMEOSTASIS
4	Down	0.006119086212488394	0.20154208592283282	GO_NEGATIVE_REGULATION_OF_CIRCADIAN_RHYTHM
10	Up	0.006123322677702446	0.20154208592283282	GO_PROTEIN_EXIT_FROM_ENDOPLASMIC_RETICULUM
33	Up	0.0061321124547517045	0.20154208592283282	GO_COATED_VESICLE_MEMBRANE
38	Down	0.006158606386493549	0.20154208592283282	GO_RESPONSE_TO_NUTRIENT
119	Down	0.0063221185480311064	0.20576250312608343	GO_DOUBLE_STRANDED_DNA_BINDING
3	Down	0.006400470067652946	0.20606053904292404	GO_CARBOHYDRATE_PHOSPHORYLATION
3	Down	0.006400470067652946	0.20606053904292404	GO_CARBOHYDRATE_KINASE_ACTIVITY
20	Down	0.006522557192873162	0.20749693688976154	GO_RESPONSE_TO_XENOBIOTIC_STIMULUS
20	Up	0.006558594319149381	0.20749693688976154	GO_MITOCHONDRIAL_MEMBRANE_ORGANIZATION
44	Down	0.006570470242664764	0.20749693688976154	GO_MULTICELLULAR_ORGANISMAL_HOMEOSTASIS
50	Down	0.0065844394009679195	0.20749693688976154	GO_AGING
20	Down	0.00662020323522152	0.20752594983673356	GO_SYMPORTER_ACTIVITY
5	Down	0.006914812363834162	0.21562629549212706	GO_REGULATION_OF_CYTOKINE_SECRETION_INVOLVED_IN_IMMUNE_RESPONSE
8	Down	0.007138083739995573	0.22078813340498202	GO_LENS_MORPHOGENESIS_IN_CAMERA_TYPE_EYE
31	Up	0.007154484510940485	0.22078813340498202	GO_PIGMENT_GRANULE
32	Down	0.007280423870250507	0.2235165184083094	GO_POSITIVE_REGULATION_OF_PROTEIN_SECRETION
11	Down	0.007388542259652222	0.225672603581993	GO_POSITIVE_REGULATION_OF_PEPTIDE_SECRETION
9	Down	0.007502554187575091	0.22700925241432846	GO_MATERNAL_PLACENTA_DEVELOPMENT
4	Down	0.007512969804147863	0.22700925241432846	GO_STEROID_DEHYDROGENASE_ACTIVITY
39	Up	0.0075466474106845255	0.22700925241432846	GO_PROTEIN_DNA_COMPLEX_SUBUNIT_ORGANIZATION
36	Down	0.007620174749687554	0.2280691497946687	GO_NEURON_SPINE
6	Down	0.007669732354588376	0.22840462951964186	GO_CELLULAR_RESPONSE_TO_NUTRIENT
33	Down	0.007728497846080127	0.22900961776742904	GO_REGULATION_OF_ANION_TRANSPORT
46	Down	0.0077922526083802944	0.22963764440084725	GO_CORE_PROMOTER_BINDING
2	Down	0.007826803528101408	0.22963764440084725	GO_ALPHA_LINOLENIC_ACID_METABOLIC_PROCESS
15	Down	0.007967270278460073	0.23126123300358692	GO_PHOSPHOLIPASE_ACTIVITY
51	Up	0.007988251234032396	0.23126123300358692	GO_RNA_SPLICING_VIA_TRANSESTERIFICATION_REACTIONS
4	Up	0.007998625587430978	0.23126123300358692	GO_PRERIBOSOME_LARGE_SUBUNIT_PRECURSOR
111	Down	0.008132682657504409	0.23400124593283217	GO_TRANSCRIPTION_FROM_RNA_POLYMERASE_II_PROMOTER
5	Up	0.008177259963948644	0.23412932432495906	GO_REGULATION_OF_NUCLEASE_ACTIVITY
15	Down	0.008241812454650237	0.23412932432495906	GO_RESPONSE_TO_ACTIVITY
225	Up	0.008255063483586535	0.23412932432495906	GO_POLY_A_RNA_BINDING
8	Down	0.008330996850657059	0.23516311489342864	GO_POSITIVE_REGULATION_OF_FAT_CELL_DIFFERENTIATION
20	Down	0.008457742767268921	0.2376146977445929	GO_CELL_AGING
23	Up	0.0086399475572277	0.24018434005056935	GO_ERAD_PATHWAY
1	Down	0.00870389301743729	0.24018434005056935	GO_NEGATIVE_REGULATION_OF_CHOLESTEROL_TRANSPORT
1	Down	0.00870389301743729	0.24018434005056935	GO_NEGATIVE_REGULATION_OF_STEROL_TRANSPORT
37	Down	0.008710513339644557	0.24018434005056935	GO_TRANSCRIPTIONAL_ACTIVATOR_ACTIVITY_RNA_POLYMERASE_II_TRANSCRIPTION_REGULATORY_REGION_SEQUENCE_SPECIFIC_BINDING
3	Up	0.00875151396072159	0.2402028440094829	GO_CYTOPLASMIC_UBIQUITIN_LIGASE_COMPLEX
30	Up	0.008819426262159574	0.24095643494230468	GO_SPLICEOSOMAL_COMPLEX
3	Down	0.008913457551055229	0.24241348481317324	GO_PHOSPHOLIPASE_A2_ACTIVITY
35	Down	0.009059455226294741	0.24526416058096126	GO_TRANSCRIPTIONAL_REPRESSOR_ACTIVITY_RNA_POLYMERASE_II_TRANSCRIPTION_REGULATORY_REGION_SEQUENCE_SPECIFIC_BINDING
84	Up	0.009164542057713805	0.24698648188119196	GO_RIBONUCLEOPROTEIN_COMPLEX_BIOGENESIS
36	Up	0.009316205021272136	0.2499428698499858	GO_CHROMATIN_ASSEMBLY_OR_DISASSEMBLY
27	Up	0.009435350091271952	0.25099243694864587	GO_POSITIVE_REGULATION_OF_GENE_EXPRESSION_EPIGENETIC
5	Down	0.009439608105523283	0.25099243694864587	GO_DRUG_CATABOLIC_PROCESS
60	Up	0.009626086666343759	0.2548132097099708	GO_RNA_SPLICING
130	Up	0.009706851273926325	0.2558141866703769	GO_CELLULAR_MACROMOLECULAR_COMPLEX_ASSEMBLY
34	Down	0.009844523551472088	0.25829948137695047	GO_POSITIVE_REGULATION_OF_HOMEOSTATIC_PROCESS
55	Down	0.00997931324502932	0.2606876740675203	GO_POSITIVE_REGULATION_OF_SECRETION
4	Up	0.010249858372197098	0.2665858360908555	GO_CLATHRIN_SCULPTED_VESICLE
29	Up	0.010480451321774569	0.2713981220543014	GO_RIBOSOME
30	Down	0.010544868180548882	0.27188413369415215	GO_TRANSCRIPTIONAL_ACTIVATOR_ACTIVITY_RNA_POLYMERASE_II_CORE_PROMOTER_PROXIMAL_REGION_SEQUENCE_SPECIFIC_BINDING
8	Down	0.010756953622280869	0.27507624664901326	GO_RESPONSE_TO_CORTICOSTERONE
11	Down	0.010761041885362675	0.27507624664901326	GO_POSITIVE_REGULATION_OF_LIPID_TRANSPORT
8	Up	0.010920020244542937	0.2777121317362457	GO_PROTEIN_TARGETING_TO_MITOCHONDRION
26	Up	0.01101086823926723	0.2777121317362457	GO_REGULATION_OF_DEFENSE_RESPONSE_TO_VIRUS_BY_HOST
4	Down	0.011036367625145886	0.2777121317362457	GO_REGULATION_OF_MEIOTIC_CELL_CYCLE
9	Down	0.01114392200889233	0.2777121317362457	GO_CELLULAR_MONOVALENT_INORGANIC_ANION_HOMEOSTASIS
9	Down	0.01114392200889233	0.2777121317362457	GO_CELLULAR_ANION_HOMEOSTASIS
9	Down	0.01114392200889233	0.2777121317362457	GO_MONOVALENT_INORGANIC_ANION_HOMEOSTASIS
13	Up	0.011191895546639113	0.277745541149094	GO_PROTEIN_LOCALIZATION_TO_ENDOPLASMIC_RETICULUM
89	Down	0.011428541189026736	0.28244145776698437	GO_REGULATION_OF_HOMEOSTATIC_PROCESS
47	Up	0.011539981371407724	0.2834285529988347	GO_HISTONE_BINDING
31	Down	0.011563656544445404	0.2834285529988347	GO_TRANSCRIPTION_INITIATION_FROM_RNA_POLYMERASE_II_PROMOTER
7	Down	0.011686576034782912	0.2843921761739485	GO_NOTOCHORD_DEVELOPMENT
305	Up	0.011698469301984116	0.2843921761739485	GO_RNA_BINDING
21	Up	0.011874865390354898	0.28653310732543025	GO_METHYLTRANSFERASE_COMPLEX
5	Down	0.011882753107686581	0.28653310732543025	GO_CELLULAR_RESPONSE_TO_ALKALOID
8	Down	0.01194087415672773	0.2867735745059289	GO_DECIDUALIZATION
33	Down	0.01201146100005905	0.2873102880174767	GO_RESPONSE_TO_CARBOHYDRATE
7	Up	0.012260666022389462	0.29070667281751594	GO_CALCIUM_CHANNEL_COMPLEX
46	Down	0.012296196154443455	0.29070667281751594	GO_CELLULAR_RESPONSE_TO_EXTRACELLULAR_STIMULUS
17	Down	0.01229987937374312	0.29070667281751594	GO_PALATE_DEVELOPMENT
7	Up	0.012366395215017026	0.29112351739383957	GO_GLYCOLIPID_BINDING
15	Up	0.012556564461643138	0.29443660603758476	GO_VIRUS_RECEPTOR_ACTIVITY
96	Down	0.012639696361566017	0.29522365305681253	GO_RESPONSE_TO_STEROID_HORMONE
2	Down	0.012847899711243413	0.2989144167193975	GO_NEGATIVE_REGULATION_OF_FIBROBLAST_GROWTH_FACTOR_RECEPTOR_SIGNALING_PATHWAY
16	Down	0.013029256471334766	0.30192838140427636	GO_LIPASE_ACTIVITY
2	Up	0.013078831833831985	0.30192838140427636	GO_RIBOSOMAL_LARGE_SUBUNIT_ASSEMBLY
134	Up	0.013335312887606934	0.30666070872041273	GO_RNA_PROCESSING
12	Down	0.013616202514890194	0.30947169755028775	GO_CELLULAR_SENESCENCE
20	Down	0.013632241258555316	0.30947169755028775	GO_CARBOHYDRATE_TRANSPORT
6	Up	0.013650065146668808	0.30947169755028775	GO_REGULATION_OF_IRE1_MEDIATED_UNFOLDED_PROTEIN_RESPONSE
6	Down	0.013802490107417605	0.30947169755028775	GO_KERATINOCYTE_PROLIFERATION
5	Up	0.01383611080324726	0.30947169755028775	GO_SYNAPTONEMAL_COMPLEX_ORGANIZATION
3	Down	0.013900200563830213	0.30947169755028775	GO_CATECHOLAMINE_BIOSYNTHETIC_PROCESS
3	Down	0.013900200563830213	0.30947169755028775	GO_CATECHOL_CONTAINING_COMPOUND_BIOSYNTHETIC_PROCESS
48	Down	0.013915047622631294	0.30947169755028775	GO_ACTIVE_TRANSMEMBRANE_TRANSPORTER_ACTIVITY
11	Up	0.013966151393674143	0.30947169755028775	GO_COP9_SIGNALOSOME
8	Down	0.014029106504126542	0.30947169755028775	GO_NEGATIVE_REGULATION_OF_MUSCLE_ORGAN_DEVELOPMENT
8	Down	0.014029106504126542	0.30947169755028775	GO_NEGATIVE_REGULATION_OF_MUSCLE_TISSUE_DEVELOPMENT
9	Down	0.014099913281549853	0.30988591699229123	GO_CELLULAR_RESPONSE_TO_CALCIUM_ION
20	Up	0.014254140378642415	0.31212375034997875	GO_HISTONE_METHYLTRANSFERASE_COMPLEX
54	Down	0.014487433805307936	0.31557891865541604	GO_CELLULAR_RESPONSE_TO_ABIOTIC_STIMULUS
16	Down	0.014517901899191403	0.31557891865541604	GO_POSITIVE_REGULATION_OF_MUSCLE_TISSUE_DEVELOPMENT
17	Down	0.014655477509723432	0.31741099653786453	GO_MATERNAL_PROCESS_INVOLVED_IN_FEMALE_PREGNANCY
154	Down	0.01476852304666555	0.31870044661572466	GO_SIGNAL_TRANSDUCER_ACTIVITY
9	Down	0.014908249392847451	0.3205542721436802	GO_GLYCOSYL_COMPOUND_CATABOLIC_PROCESS
32	Down	0.015151319861462625	0.3240079946152943	GO_RESPONSE_TO_CORTICOSTEROID
88	Down	0.015177674697392058	0.3240079946152943	GO_RESPONSE_TO_DRUG
19	Down	0.015241078953980507	0.32419952232109966	GO_ALCOHOL_BINDING
31	Down	0.015472931680676993	0.3270458241951425	GO_RESPONSE_TO_KETONE
10	Down	0.015528424133767496	0.3270458241951425	GO_POSITIVE_REGULATION_OF_INSULIN_SECRETION
82	Down	0.015539618577438772	0.3270458241951425	GO_RESPONSE_TO_BACTERIUM
66	Down	0.01562273255075995	0.3276373065926981	GO_RESPONSE_TO_MOLECULE_OF_BACTERIAL_ORIGIN
12	Up	0.01583036851988965	0.330826929489343	GO_REGULATION_OF_MITOCHONDRIAL_OUTER_MEMBRANE_PERMEABILIZATION_INVOLVED_IN_APOPTOTIC_SIGNALING_PATHWAY
87	Down	0.015991213234157718	0.33301981126798386	GO_RESPONSE_TO_PEPTIDE
57	Up	0.016199132530944158	0.3361743322449596	GO_REGULATION_OF_GENE_EXPRESSION_EPIGENETIC
160	Down	0.016637978555027733	0.34294578427290684	GO_NUCLEIC_ACID_BINDING_TRANSCRIPTION_FACTOR_ACTIVITY
22	Down	0.016720435704437334	0.34294578427290684	GO_POSITIVE_REGULATION_OF_LIPID_BIOSYNTHETIC_PROCESS
98	Up	0.01673055919677522	0.34294578427290684	GO_MRNA_METABOLIC_PROCESS
53	Down	0.01675574600796103	0.34294578427290684	GO_CELLULAR_RESPONSE_TO_STEROID_HORMONE_STIMULUS
253	Down	0.01699087868375818	0.34640067506373207	GO_RESPONSE_TO_OXYGEN_CONTAINING_COMPOUND
27	Down	0.017040865982819592	0.34640067506373207	GO_NEGATIVE_REGULATION_OF_EPITHELIAL_CELL_PROLIFERATION
17	Down	0.017277063914897216	0.3500074580854688	GO_POSITIVE_REGULATION_OF_HORMONE_SECRETION
28	Up	0.01756944548308805	0.354724126431432	GO_GENE_SILENCING_BY_RNA
29	Down	0.017708225738934092	0.3551184932696682	GO_GLUCOSE_HOMEOSTASIS
29	Down	0.017708225738934092	0.3551184932696682	GO_CARBOHYDRATE_HOMEOSTASIS
73	Up	0.018041393837358154	0.3597112338584318	GO_MRNA_PROCESSING
7	Up	0.01805803541364525	0.3597112338584318	GO_RIBOSOMAL_LARGE_SUBUNIT_BIOGENESIS
18	Up	0.018263332789768688	0.36101989774078247	GO_CLATHRIN_COATED_VESICLE_MEMBRANE
13	Up	0.018326677902019698	0.36101989774078247	GO_NEGATIVE_REGULATION_OF_RESPONSE_TO_ENDOPLASMIC_RETICULUM_STRESS
13	Up	0.018401541786058635	0.36101989774078247	GO_NUCLEOID
54	Down	0.018403278492134478	0.36101989774078247	GO_REGULATION_OF_EPITHELIAL_CELL_PROLIFERATION
65	Down	0.018457903297596303	0.36101989774078247	GO_RESPONSE_TO_ACID_CHEMICAL
64	Down	0.018487419209358404	0.36101989774078247	GO_REGULATION_OF_LIPID_METABOLIC_PROCESS
115	Up	0.018555639587946954	0.36116793916932044	GO_MITOCHONDRION_ORGANIZATION
18	Down	0.018879209061900395	0.3658112052462983	GO_POSITIVE_REGULATION_OF_INFLAMMATORY_RESPONSE
9	Down	0.018938672855754377	0.3658112052462983	GO_ENTRAINMENT_OF_CIRCADIAN_CLOCK_BY_PHOTOPERIOD
12	Up	0.019014666469071118	0.3658112052462983	GO_REGULATION_OF_GENE_SILENCING
24	Down	0.019159518077062565	0.3658112052462983	GO_HEXOSE_METABOLIC_PROCESS
50	Up	0.019338514054049467	0.3658112052462983	GO_RIBOSOME_BIOGENESIS
2	Up	0.01953463698620323	0.3658112052462983	GO_GALACTOSE_METABOLIC_PROCESS
11	Up	0.01966954723250318	0.3658112052462983	GO_PROTEIN_LOCALIZATION_TO_MITOCHONDRION
3	Down	0.01972903915479677	0.3658112052462983	GO_PYRIMIDINE_CONTAINING_COMPOUND_SALVAGE
3	Down	0.01972903915479677	0.3658112052462983	GO_NUCLEOSIDE_SALVAGE
3	Down	0.01972903915479677	0.3658112052462983	GO_PYRIMIDINE_NUCLEOSIDE_SALVAGE
2	Down	0.019744020912579006	0.3658112052462983	GO_HEXOSE_TRANSMEMBRANE_TRANSPORT
2	Down	0.019744020912579006	0.3658112052462983	GO_GLUCOSE_TRANSMEMBRANE_TRANSPORT
2	Down	0.019744020912579006	0.3658112052462983	GO_MONOSACCHARIDE_TRANSMEMBRANE_TRANSPORTER_ACTIVITY
66	Up	0.019770515514305018	0.3658112052462983	GO_ESTABLISHMENT_OF_PROTEIN_LOCALIZATION_TO_ORGANELLE
200	Up	0.019829609987469805	0.3658112052462983	GO_NUCLEOLUS
6	Down	0.019838317544418123	0.3658112052462983	GO_POSITIVE_REGULATION_OF_STEROL_TRANSPORT
6	Down	0.019838317544418123	0.3658112052462983	GO_POSITIVE_REGULATION_OF_CHOLESTEROL_TRANSPORT
6	Down	0.02001422688856953	0.36735070968630196	GO_POSITIVE_REGULATION_OF_CARTILAGE_DEVELOPMENT
197	Down	0.020045161290807276	0.36735070968630196	GO_CELLULAR_RESPONSE_TO_ENDOGENOUS_STIMULUS
12	Up	0.02019792095031759	0.36901477662604776	GO_CHAPERONE_MEDIATED_PROTEIN_FOLDING
34	Down	0.020323525296100035	0.37017405707514317	GO_REGULATION_OF_LIPID_BIOSYNTHETIC_PROCESS
6	Up	0.020428195318668955	0.37094613206704974	GO_LOW_DENSITY_LIPOPROTEIN_PARTICLE
22	Up	0.020927937290724157	0.37886563678891516	GO_PROTEIN_N_LINKED_GLYCOSYLATION
15	Up	0.021012318420561848	0.37924051064504954	GO_INCLUSION_BODY
12	Down	0.021479246399337796	0.3862137956552253	GO_GLYCOSPHINGOLIPID_METABOLIC_PROCESS
5	Down	0.021562742782800473	0.3862137956552253	GO_NEGATIVE_REGULATION_OF_MULTICELLULAR_ORGANISMAL_METABOLIC_PROCESS
47	Down	0.021593215908863334	0.3862137956552253	GO_INTRACELLULAR_RECEPTOR_SIGNALING_PATHWAY
6	Down	0.021792186570961804	0.38860557849295957	GO_PYRIMIDINE_NUCLEOSIDE_CATABOLIC_PROCESS
23	Down	0.022009165364175576	0.3912674186512967	GO_CARBOXYLIC_ESTER_HYDROLASE_ACTIVITY
3	Down	0.0220943058947844	0.3912674186512967	GO_NEGATIVE_REGULATION_OF_AMINE_TRANSPORT
7	Up	0.022224641735231438	0.3912674186512967	GO_PROTEIN_DEPOLYMERIZATION
8	Up	0.022339650171632378	0.3912674186512967	GO_SUBSTANTIA_NIGRA_DEVELOPMENT
59	Up	0.022349319097882493	0.3912674186512967	GO_NCRNA_PROCESSING
4	Down	0.02243720570297351	0.3912674186512967	GO_REGULATION_OF_CIRCADIAN_SLEEP_WAKE_CYCLE
37	Down	0.022438218713018324	0.3912674186512967	GO_POSITIVE_REGULATION_OF_LIPID_METABOLIC_PROCESS
1	Up	0.02252771727553149	0.3912674186512967	GO_POSITIVE_REGULATION_OF_HUMORAL_IMMUNE_RESPONSE
3	Down	0.022532693854498787	0.3912674186512967	GO_TRIGLYCERIDE_LIPASE_ACTIVITY
44	Up	0.022862195126805707	0.3956321256388614	GO_GENE_SILENCING
2	Down	0.02291690452407777	0.3956321256388614	GO_PYRIMIDINE_RIBONUCLEOSIDE_CATABOLIC_PROCESS
17	Up	0.023205537240463456	0.398190432377787	GO_NON_RECOMBINATIONAL_REPAIR
15	Down	0.023259168449795503	0.398190432377787	GO_REGULATION_OF_AMINE_TRANSPORT
14	Up	0.02326565991730522	0.398190432377787	GO_NEGATIVE_REGULATION_OF_INTRINSIC_APOPTOTIC_SIGNALING_PATHWAY
160	Down	0.023702325483417237	0.4040487677488974	GO_CELLULAR_RESPONSE_TO_OXYGEN_CONTAINING_COMPOUND
34	Down	0.0237436314157344	0.4040487677488974	GO_STEROID_HORMONE_MEDIATED_SIGNALING_PATHWAY
7	Up	0.0240185999929811	0.40633853141523163	GO_POSITIVE_REGULATION_OF_MRNA_SPLICING_VIA_SPLICEOSOME
24	Down	0.02410549151293765	0.40633853141523163	GO_CELLULAR_RESPONSE_TO_RADIATION
4	Up	0.024175437314961322	0.40633853141523163	GO_HINDLIMB_MORPHOGENESIS
4	Up	0.024175437314961322	0.40633853141523163	GO_EMBRYONIC_HINDLIMB_MORPHOGENESIS
6	Down	0.024421081524288693	0.40633853141523163	GO_CALCIUM_DEPENDENT_PHOSPHOLIPID_BINDING
262	Down	0.024498946505312633	0.40633853141523163	GO_RESPONSE_TO_ENDOGENOUS_STIMULUS
7	Down	0.024536352734702796	0.40633853141523163	GO_REGULATION_OF_MYOBLAST_PROLIFERATION
8	Up	0.024554794759509113	0.40633853141523163	GO_ENDOPLASMIC_RETICULUM_TO_CYTOSOL_TRANSPORT
8	Up	0.024554794759509113	0.40633853141523163	GO_RETROGRADE_PROTEIN_TRANSPORT_ER_TO_CYTOSOL
7	Down	0.02456042164363388	0.40633853141523163	GO_VISUAL_BEHAVIOR
6	Down	0.024890385300029624	0.41065688323262173	GO_POSITIVE_REGULATION_OF_GLUCOSE_METABOLIC_PROCESS
8	Up	0.025203088806021318	0.4124816473097703	GO_MALE_MEIOSIS_I
8	Up	0.025224185530271174	0.4124816473097703	GO_SMALL_RIBOSOMAL_SUBUNIT
10	Up	0.025310482082348672	0.4124816473097703	GO_REGULATION_OF_TUMOR_NECROSIS_FACTOR_MEDIATED_SIGNALING_PATHWAY
5	Up	0.025347260395462718	0.4124816473097703	GO_MAMMARY_GLAND_ALVEOLUS_DEVELOPMENT
5	Up	0.025347260395462718	0.4124816473097703	GO_MAMMARY_GLAND_LOBULE_DEVELOPMENT
56	Down	0.025600439148560528	0.41546652743549456	GO_POSITIVE_REGULATION_OF_RESPONSE_TO_EXTERNAL_STIMULUS
111	Down	0.02571421559593729	0.4161789893733764	GO_TRANSMEMBRANE_TRANSPORTER_ACTIVITY
3	Down	0.02597498085747104	0.4177473135797629	GO_GLYCOSIDE_METABOLIC_PROCESS
3	Down	0.026021533468450646	0.4177473135797629	GO_POSITIVE_REGULATION_OF_LYMPHOCYTE_MIGRATION
3	Down	0.026021533468450646	0.4177473135797629	GO_REGULATION_OF_T_CELL_MIGRATION
1	Down	0.026476863997617842	0.42261870380226296	GO_PHOSPHATIDYLCHOLINE_1_ACYLHYDROLASE_ACTIVITY
2	Down	0.026682892077375578	0.42261870380226296	GO_RESPONSE_TO_MUSCLE_ACTIVITY
7	Down	0.026809760527239775	0.42261870380226296	GO_POSITIVE_REGULATION_OF_INTERLEUKIN_1_BETA_PRODUCTION
9	Up	0.02688235925049936	0.42261870380226296	GO_NEURAL_NUCLEUS_DEVELOPMENT
12	Down	0.026926917234749517	0.42261870380226296	GO_TRANSCRIPTIONAL_REPRESSOR_ACTIVITY_RNA_POLYMERASE_II_ACTIVATING_TRANSCRIPTION_FACTOR_BINDING
3	Up	0.026960147584883045	0.42261870380226296	GO_CHAPERONE_MEDIATED_PROTEIN_COMPLEX_ASSEMBLY
3	Up	0.026960147584883045	0.42261870380226296	GO_ENDOCYTIC_VESICLE_LUMEN
45	Down	0.02720756061546731	0.42261870380226296	GO_STEROID_METABOLIC_PROCESS
2	Up	0.027239831002950125	0.42261870380226296	GO_MAGNESIUM_ION_TRANSMEMBRANE_TRANSPORT
2	Up	0.027239831002950125	0.42261870380226296	GO_MAGNESIUM_ION_TRANSMEMBRANE_TRANSPORTER_ACTIVITY
1	Down	0.02747304692972535	0.42261870380226296	GO_POSITIVE_REGULATION_OF_MACROPHAGE_ACTIVATION
1	Down	0.02747304692972535	0.42261870380226296	GO_REGULATION_OF_MACROPHAGE_ACTIVATION
1	Down	0.02747304692972535	0.42261870380226296	GO_ACTIVATION_OF_PROTEIN_KINASE_B_ACTIVITY
1	Down	0.02747304692972535	0.42261870380226296	GO_ESTROUS_CYCLE
1	Down	0.02747304692972535	0.42261870380226296	GO_RECEPTOR_AGONIST_ACTIVITY
9	Down	0.027498785102816503	0.42261870380226296	GO_REGULATION_OF_VASODILATION
11	Down	0.027575840176144808	0.42261870380226296	GO_CERAMIDE_METABOLIC_PROCESS
3	Up	0.02764800169203177	0.42261870380226296	GO_PERK_MEDIATED_UNFOLDED_PROTEIN_RESPONSE
68	Down	0.02767315219658874	0.42261870380226296	GO_POSITIVE_REGULATION_OF_NEURON_DIFFERENTIATION
6	Down	0.027788649112266472	0.4228310479570213	GO_CARBOHYDRATE_TRANSPORTER_ACTIVITY
26	Down	0.02782904143706386	0.4228310479570213	GO_NEGATIVE_REGULATION_OF_HOMEOSTATIC_PROCESS
5	Down	0.02792075176060937	0.42314503177147433	GO_SUGAR_TRANSMEMBRANE_TRANSPORTER_ACTIVITY
15	Down	0.028088905963883498	0.4246130048753556	GO_LENS_DEVELOPMENT_IN_CAMERA_TYPE_EYE
11	Down	0.028333177488303062	0.42722127878565325	GO_WATER_HOMEOSTASIS
3	Down	0.028428110537896564	0.42755305778910974	GO_REGULATION_OF_SKELETAL_MUSCLE_CELL_PROLIFERATION
4	Down	0.02849875150138962	0.42755305778910974	GO_CELLULAR_RESPONSE_TO_AMINO_ACID_STARVATION
104	Up	0.029341807431486715	0.4390949875928012	GO_REGULATION_OF_MULTI_ORGANISM_PROCESS
1	Down	0.02945626465023881	0.43970303823765	GO_RESPONSE_TO_POTASSIUM_ION
8	Up	0.030028680711054943	0.44712705578760814	GO_INTRAMOLECULAR_OXIDOREDUCTASE_ACTIVITY_TRANSPOSING_S_S_BONDS
48	Down	0.030299481472641464	0.44791133130795024	GO_RESPONSE_TO_LIGHT_STIMULUS
7	Up	0.030306962141891193	0.44791133130795024	GO_PROTEIN_LOCALIZATION_TO_LYSOSOME
7	Up	0.030306962141891193	0.44791133130795024	GO_PROTEIN_TARGETING_TO_LYSOSOME
3	Down	0.03058219181069145	0.44987081249731115	GO_EXOGENOUS_DRUG_CATABOLIC_PROCESS
1	Down	0.030590610990834623	0.44987081249731115	GO_TROPHECTODERMAL_CELL_DIFFERENTIATION
130	Down	0.030830274127661254	0.45059728134062216	GO_REGULATORY_REGION_NUCLEIC_ACID_BINDING
3	Down	0.03084385078329034	0.45059728134062216	GO_N_ACETYLGLUCOSAMINE_METABOLIC_PROCESS
169	Down	0.030934863865997104	0.45059728134062216	GO_RESPONSE_TO_LIPID
46	Down	0.03104959519068223	0.45059728134062216	GO_VACUOLE_ORGANIZATION
13	Up	0.03119805480106458	0.45059728134062216	GO_RESPONSE_TO_INTERLEUKIN_4
13	Up	0.03119805480106458	0.45059728134062216	GO_CELLULAR_RESPONSE_TO_INTERLEUKIN_4
5	Down	0.03124060478686096	0.45059728134062216	GO_NEGATIVE_REGULATION_OF_FATTY_ACID_METABOLIC_PROCESS
10	Down	0.03132823072933112	0.45059728134062216	GO_STEROL_BINDING
6	Down	0.0314038273260635	0.45059728134062216	GO_DRUG_TRANSMEMBRANE_TRANSPORT
6	Down	0.0314038273260635	0.45059728134062216	GO_DRUG_TRANSPORT
28	Down	0.031473767476311205	0.45059728134062216	GO_MONOSACCHARIDE_METABOLIC_PROCESS
2	Down	0.03154786204147741	0.45059728134062216	GO_CELLULAR_RESPONSE_TO_LEPTIN_STIMULUS
21	Down	0.03217650472152477	0.45631120177799317	GO_CAMERA_TYPE_EYE_MORPHOGENESIS
2	Down	0.032254368023595555	0.45631120177799317	GO_POSITIVE_REGULATION_OF_INTERLEUKIN_8_SECRETION
2	Down	0.032254368023595555	0.45631120177799317	GO_POSITIVE_REGULATION_OF_INTERLEUKIN_1_SECRETION
2	Down	0.032254368023595555	0.45631120177799317	GO_REGULATION_OF_INTERLEUKIN_8_SECRETION
3	Down	0.03237615747264808	0.4569488007277061	GO_HETEROCHROMATIN_ORGANIZATION
4	Down	0.03272839698289501	0.45880652048179743	GO_REGULATION_OF_LYMPHOCYTE_MIGRATION
4	Down	0.03274422685585754	0.45880652048179743	GO_REGULATION_OF_ENDOCRINE_PROCESS
10	Down	0.032761619057657045	0.45880652048179743	GO_RESPONSE_TO_MINERALOCORTICOID
31	Up	0.03281591298274777	0.45880652048179743	GO_PROTEIN_STABILIZATION
2	Down	0.03313100135759674	0.4619040599358963	GO_ACROSOME_REACTION
3	Up	0.033192568444016725	0.4619040599358963	GO_DERLIN_1_RETROTRANSLOCATION_COMPLEX
7	Down	0.033417631502278895	0.46395201218548504	GO_PHOSPHOLIPID_CATABOLIC_PROCESS
13	Up	0.033800848768569196	0.46652966386165057	GO_REGULATION_OF_MRNA_SPLICING_VIA_SPLICEOSOME
2	Down	0.033838283208232546	0.46652966386165057	GO_REGULATION_OF_CORTICOSTEROID_HORMONE_SECRETION
2	Down	0.033838283208232546	0.46652966386165057	GO_REGULATION_OF_STEROID_HORMONE_SECRETION
1	Down	0.034419258249629874	0.4734436538909827	GO_ESTRADIOL_17_BETA_DEHYDROGENASE_ACTIVITY
1	Down	0.03472557586681988	0.4748466051708756	GO_RESPONSE_TO_FOLIC_ACID
46	Up	0.034735735470781015	0.4748466051708756	GO_REGULATION_OF_DEFENSE_RESPONSE_TO_VIRUS
14	Down	0.03480916805929191	0.4748466051708756	GO_GLUTATHIONE_METABOLIC_PROCESS
2	Up	0.03484015555065021	0.4748466051708756	GO_NEUROTRANSMITTER_RECEPTOR_ACTIVITY
7	Up	0.03526187775561831	0.4794971322202343	GO_ORGANELLAR_SMALL_RIBOSOMAL_SUBUNIT
62	Down	0.03579391278681784	0.4844996770139796	GO_POSITIVE_REGULATION_OF_NEURON_PROJECTION_DEVELOPMENT
2	Down	0.03590964310944979	0.4844996770139796	GO_PARAXIAL_MESODERM_DEVELOPMENT
36	Down	0.035921413765639065	0.4844996770139796	GO_HORMONE_MEDIATED_SIGNALING_PATHWAY
14	Down	0.035955147286799695	0.4844996770139796	GO_FATTY_ACID_TRANSPORT
46	Down	0.036216839775211875	0.4869243740432549	GO_LIPID_CATABOLIC_PROCESS
20	Up	0.03649880969697886	0.48961015890812176	GO_REGULATION_OF_CELLULAR_RESPONSE_TO_HEAT
16	Down	0.0366888971344915	0.49031106359441595	GO_RESPONSE_TO_FATTY_ACID
3	Up	0.03679164239947109	0.49031106359441595	GO_RRNA_CONTAINING_RIBONUCLEOPROTEIN_COMPLEX_EXPORT_FROM_NUCLEUS
7	Down	0.03679802643161584	0.49031106359441595	GO_REGULATION_OF_FATTY_ACID_OXIDATION
49	Up	0.03695425449689393	0.4912936155881702	GO_GLYCOSYLATION
5	Down	0.03727558535666297	0.4941567373141987	GO_DETECTION_OF_MECHANICAL_STIMULUS_INVOLVED_IN_SENSORY_PERCEPTION
271	Down	0.037335549326962626	0.4941567373141987	GO_REGULATION_OF_CELL_DIFFERENTIATION
21	Up	0.03748839480565003	0.4950795553491166	GO_DENDRITE_DEVELOPMENT
3	Down	0.037987205314581454	0.5002532364531022	GO_NEGATIVE_REGULATION_OF_PEPTIDYL_THREONINE_PHOSPHORYLATION
3	Up	0.038061297560216936	0.5002532364531022	GO_ENDOPLASMIC_RETICULUM_QUALITY_CONTROL_COMPARTMENT
6	Down	0.03813213051539764	0.5002532364531022	GO_RESPONSE_TO_LEAD_ION
6	Down	0.038222641243532515	0.5003385741680871	GO_DIVALENT_INORGANIC_ANION_HOMEOSTASIS
23	Down	0.03835634507114585	0.5009877000959314	GO_AMMONIUM_ION_METABOLIC_PROCESS
84	Up	0.03844730329710326	0.5010768893600591	GO_NUCLEAR_TRANSPORT
5	Down	0.03858751772126682	0.5018062348206663	GO_RECEPTOR_CATABOLIC_PROCESS
8	Up	0.03870936717881445	0.5019705613428277	GO_ESTABLISHMENT_OF_PROTEIN_LOCALIZATION_TO_ENDOPLASMIC_RETICULUM
173	Down	0.0389927211369461	0.5019705613428277	GO_RESPONSE_TO_HORMONE
5	Down	0.03900931633544443	0.5019705613428277	GO_REGULATION_OF_FATTY_ACID_BETA_OXIDATION
6	Down	0.03901871527103284	0.5019705613428277	GO_TRABECULA_FORMATION
86	Up	0.039062034147976245	0.5019705613428277	GO_NCRNA_METABOLIC_PROCESS
3	Down	0.03910583285142244	0.5019705613428277	GO_CYCLASE_ACTIVITY
2	Down	0.03929391339947908	0.5033001036716074	GO_POSITIVE_REGULATION_OF_MEMBRANE_PROTEIN_ECTODOMAIN_PROTEOLYSIS
4	Down	0.03968489721040746	0.5072172699252936	GO_POSITIVE_REGULATION_OF_AMINO_ACID_TRANSPORT
6	Down	0.03993058146254217	0.5075331959103156	GO_DRUG_METABOLIC_PROCESS
1	Down	0.039948785120765336	0.5075331959103156	GO_MANGANESE_ION_TRANSPORT
28	Down	0.03996525669609436	0.5075331959103156	GO_PML_BODY
8	Down	0.0401781219551703	0.5075501405172544	GO_RECEPTOR_REGULATOR_ACTIVITY
13	Up	0.04020794160647492	0.5075501405172544	GO_ANTIGEN_BINDING
10	Down	0.04022224082003763	0.5075501405172544	GO_REGULATION_OF_GLYCOGEN_METABOLIC_PROCESS
121	Down	0.040379124363006405	0.5084525680889348	GO_CELLULAR_RESPONSE_TO_HORMONE_STIMULUS
3	Down	0.04071053546629499	0.5115441967030653	GO_RESPONSE_TO_PROGESTERONE
8	Up	0.040964173291989654	0.5136476128991376	GO_TISSUE_REGENERATION
37	Down	0.0412463354629981	0.5152721682188861	GO_DNA_TEMPLATED_TRANSCRIPTION_INITIATION
4	Down	0.04126676028213712	0.5152721682188861	GO_CENTRIOLAR_SATELLITE
8	Up	0.041852466930890536	0.5188355171550468	GO_PROTEIN_LIPID_COMPLEX
9	Up	0.04199365334629624	0.5188355171550468	GO_POSITIVE_REGULATION_OF_RNA_SPLICING
79	Down	0.042011226090677034	0.5188355171550468	GO_ORGANIC_HYDROXY_COMPOUND_METABOLIC_PROCESS
6	Down	0.04201505376904545	0.5188355171550468	GO_FOLIC_ACID_METABOLIC_PROCESS
8	Up	0.04206789373833832	0.5188355171550468	GO_CEREBRAL_CORTEX_CELL_MIGRATION
4	Down	0.04224903052723265	0.5188355171550468	GO_NEGATIVE_REGULATION_OF_POTASSIUM_ION_TRANSMEMBRANE_TRANSPORTER_ACTIVITY
4	Down	0.04224903052723265	0.5188355171550468	GO_NEGATIVE_REGULATION_OF_POTASSIUM_ION_TRANSPORT
4	Down	0.04224903052723265	0.5188355171550468	GO_NEGATIVE_REGULATION_OF_POTASSIUM_ION_TRANSMEMBRANE_TRANSPORT
2	Down	0.042466468844585006	0.5204326922599759	GO_POSITIVE_REGULATION_OF_NEUROLOGICAL_SYSTEM_PROCESS
286	Down	0.04261732075015337	0.521208957675387	GO_RESPONSE_TO_EXTERNAL_STIMULUS
46	Down	0.0427861159160385	0.5222010376965682	GO_MONOVALENT_INORGANIC_CATION_TRANSPORT
2	Down	0.043138463627654916	0.5232844997277244	GO_ICOSANOID_TRANSPORT
2	Down	0.043138463627654916	0.5232844997277244	GO_FATTY_ACID_DERIVATIVE_TRANSPORT
2	Down	0.043138463627654916	0.5232844997277244	GO_ANION_TRANSMEMBRANE_TRANSPORTING_ATPASE_ACTIVITY
12	Down	0.04343807022075578	0.5255442194958505	GO_SECRETORY_GRANULE_LUMEN
25	Down	0.043501225690304623	0.5255442194958505	GO_POSITIVE_REGULATION_OF_AUTOPHAGY
13	Down	0.04381538929166192	0.526862527512337	GO_ATPASE_ACTIVITY_COUPLED_TO_MOVEMENT_OF_SUBSTANCES
2	Down	0.04387572425220267	0.526862527512337	GO_REGULATION_OF_MEIOTIC_NUCLEAR_DIVISION
2	Down	0.04387572425220267	0.526862527512337	GO_POSITIVE_REGULATION_OF_MEIOTIC_CELL_CYCLE
35	Up	0.04415979450981423	0.5292067124757617	GO_TRANSFERASE_ACTIVITY_TRANSFERRING_HEXOSYL_GROUPS
4	Up	0.044313727856286816	0.5299850664900487	GO_SERTOLI_CELL_DEVELOPMENT
16	Down	0.0444985796969559	0.5311293400301991	GO_REACTIVE_OXYGEN_SPECIES_METABOLIC_PROCESS
2	Down	0.044790089067924595	0.5335395409771178	GO_CHEMOATTRACTANT_ACTIVITY
4	Down	0.04518305233783186	0.5361439812075888	GO_CELLULAR_RESPONSE_TO_VITAMIN
2	Up	0.04527247314988668	0.5361439812075888	GO_REGULATION_OF_PHOSPHOLIPID_BIOSYNTHETIC_PROCESS
63	Down	0.04527899173126105	0.5361439812075888	GO_CELLULAR_RESPONSE_TO_EXTERNAL_STIMULUS
11	Up	0.04536879894704915	0.5361439812075888	GO_CELL_REDOX_HOMEOSTASIS
42	Up	0.04558880583114396	0.5367629321802025	GO_RIBONUCLEOPROTEIN_COMPLEX_SUBUNIT_ORGANIZATION
49	Down	0.04569370956325149	0.5367629321802025	GO_RESPONSE_TO_INSULIN
5	Down	0.04582963070369873	0.5367629321802025	GO_RECEPTOR_ACTIVATOR_ACTIVITY
25	Up	0.0458890108928074	0.5367629321802025	GO_NUCLEAR_CHROMOSOME_TELOMERIC_REGION
3	Down	0.046037806156470545	0.5367629321802025	GO_RESPONSE_TO_MERCURY_ION
6	Up	0.04609179845030142	0.5367629321802025	GO_NUCLEAR_OUTER_MEMBRANE
18	Up	0.04609283845468986	0.5367629321802025	GO_TRANSLATIONAL_TERMINATION
122	Down	0.0461832292378384	0.5367629321802025	GO_RECEPTOR_ACTIVITY
11	Down	0.04633733235054043	0.5367629321802025	GO_CELLULAR_RESPONSE_TO_IONIZING_RADIATION
54	Up	0.04638978404822707	0.5367629321802025	GO_REGULATION_OF_RESPONSE_TO_BIOTIC_STIMULUS
3	Up	0.046466220570837144	0.5367629321802025	GO_NEGATIVE_REGULATION_OF_HEMATOPOIETIC_PROGENITOR_CELL_DIFFERENTIATION
7	Down	0.046616754134925144	0.5367629321802025	GO_GANGLIOSIDE_METABOLIC_PROCESS
8	Down	0.046638773967167965	0.5367629321802025	GO_NEGATIVE_REGULATION_OF_FAT_CELL_DIFFERENTIATION
11	Up	0.04668287422252265	0.5367629321802025	GO_NUCLEOLAR_PART
7	Up	0.04701621217093591	0.5395325560882859	GO_MYOBLAST_DIFFERENTIATION
28	Up	0.04716430427042931	0.5395325560882859	GO_REGULATION_OF_INTRINSIC_APOPTOTIC_SIGNALING_PATHWAY
7	Up	0.04719551069879062	0.5395325560882859	GO_MODULATION_BY_VIRUS_OF_HOST_MORPHOLOGY_OR_PHYSIOLOGY
8	Down	0.04752645391625696	0.5401868897132371	GO_REGULATION_OF_AMINO_ACID_TRANSPORT
4	Down	0.04764697208765731	0.5401868897132371	GO_GLUCOSE_6_PHOSPHATE_METABOLIC_PROCESS
4	Up	0.04768695118087211	0.5401868897132371	GO_POSITIVE_REGULATION_OF_PROTEIN_LOCALIZATION_TO_CELL_SURFACE
12	Down	0.047765060612293485	0.5401868897132371	GO_MULTICELLULAR_ORGANISM_METABOLIC_PROCESS
1	Down	0.04779692593668166	0.5401868897132371	GO_POSITIVE_REGULATION_OF_GLYCOGEN_METABOLIC_PROCESS
1	Down	0.04779692593668166	0.5401868897132371	GO_GLUCOSE_BINDING
1	Down	0.04822582610649006	0.5435020542105227	GO_CRANIOFACIAL_SUTURE_MORPHOGENESIS
22	Up	0.048331283192345274	0.5435020542105227	GO_REGULATION_OF_CYCLIN_DEPENDENT_PROTEIN_KINASE_ACTIVITY
8	Down	0.04845262238456608	0.5435020542105227	GO_REGULATION_OF_INTERLEUKIN_1_BETA_PRODUCTION
2	Down	0.048455270447580176	0.5435020542105227	GO_LABYRINTHINE_LAYER_BLOOD_VESSEL_DEVELOPMENT
1	Down	0.04923057520926491	0.5470879980236776	GO_MITOCHONDRIAL_ELECTRON_TRANSPORT_NADH_TO_UBIQUINONE
1	Down	0.04923057520926491	0.5470879980236776	GO_NADH_DEHYDROGENASE_COMPLEX
1	Down	0.04923057520926491	0.5470879980236776	GO_NADH_DEHYDROGENASE_ACTIVITY
1	Down	0.04923057520926491	0.5470879980236776	GO_OXIDOREDUCTASE_ACTIVITY_ACTING_ON_NAD_P_H_QUINONE_OR_SIMILAR_COMPOUND_AS_ACCEPTOR
3	Up	0.04928308027951553	0.5470879980236776	GO_N_TERMINAL_PROTEIN_ACETYLTRANSFERASE_COMPLEX
2	Up	0.049326100560563274	0.5470879980236776	GO_PEPTIDYL_METHIONINE_MODIFICATION
7	Down	0.049598363790317575	0.5475524531304158	GO_REGULATION_OF_NEUROLOGICAL_SYSTEM_PROCESS
2	Up	0.04959905696715989	0.5475524531304158	GO_CHYLOMICRON
103	Down	0.04964377513271063	0.5475524531304158	GO_CELLULAR_RESPONSE_TO_LIPID
8	Up	0.04990958691138534	0.5494667276233107	GO_REGULATION_OF_INTRACELLULAR_ESTROGEN_RECEPTOR_SIGNALING_PATHWAY
12	Down	0.05021618602202667	0.5518221475040421	GO_NEUROTROPHIN_SIGNALING_PATHWAY
11	Up	0.050345036139948354	0.552219217770778	GO_POSITIVE_REGULATION_OF_CALCIUM_ION_TRANSMEMBRANE_TRANSPORTER_ACTIVITY
8	Up	0.05047266877122264	0.5524958168636059	GO_SPLICEOSOMAL_SNRNP_ASSEMBLY
42	Up	0.050576775820826134	0.5524958168636059	GO_MACROMOLECULAR_COMPLEX_DISASSEMBLY
2	Down	0.0506545536059796	0.5524958168636059	GO_NUCLEOTIDE_SALVAGE
28	Down	0.050741304873135065	0.5524958168636059	GO_GASTRULATION
19	Down	0.05107415874886973	0.5551052728253068	GO_FLAVIN_ADENINE_DINUCLEOTIDE_BINDING
9	Up	0.05184036043308626	0.5611842347507597	GO_MALE_MEIOSIS
2	Down	0.05188918279612871	0.5611842347507597	GO_NEGATIVE_REGULATION_OF_PATHWAY_RESTRICTED_SMAD_PROTEIN_PHOSPHORYLATION
4	Down	0.05203251373766643	0.5611842347507597	GO_DRUG_TRANSPORTER_ACTIVITY
3	Down	0.05209660101790895	0.5611842347507597	GO_LINOLEIC_ACID_METABOLIC_PROCESS
6	Down	0.05210458056030391	0.5611842347507597	GO_NEUROTROPHIN_TRK_RECEPTOR_SIGNALING_PATHWAY
6	Down	0.053283035283726986	0.5711064877770671	GO_POSITIVE_REGULATION_OF_LYMPHOCYTE_APOPTOTIC_PROCESS
6	Down	0.053283035283726986	0.5711064877770671	GO_POSITIVE_REGULATION_OF_LEUKOCYTE_APOPTOTIC_PROCESS
3	Down	0.05331350020215737	0.5711064877770671	GO_T_CELL_DIFFERENTIATION_INVOLVED_IN_IMMUNE_RESPONSE
5	Down	0.05343054079415862	0.5713326767863712	GO_CALCIUM_ION_REGULATED_EXOCYTOSIS_OF_NEUROTRANSMITTER
14	Up	0.05395767708758501	0.5759353489850472	GO_RNA_PHOSPHODIESTER_BOND_HYDROLYSIS_ENDONUCLEOLYTIC
10	Down	0.05435084968475394	0.5790333458151631	GO_PLATELET_ALPHA_GRANULE_LUMEN
2	Down	0.05444235622170774	0.5790333458151631	GO_RESPONSE_TO_LIPOPROTEIN_PARTICLE
10	Down	0.054629111356490526	0.5793614432813631	GO_ANDROGEN_METABOLIC_PROCESS
11	Down	0.05466775203561552	0.5793614432813631	GO_POSITIVE_REGULATION_OF_WOUND_HEALING
2	Up	0.05504570492356361	0.581148592081404	GO_PROTEIN_LOCALIZATION_TO_CILIUM
11	Down	0.05512910586400155	0.581148592081404	GO_LYTIC_VACUOLE_ORGANIZATION
11	Down	0.05512910586400155	0.581148592081404	GO_LYSOSOME_ORGANIZATION
35	Up	0.055254042097369345	0.5814365277949326	GO_DNA_PACKAGING
5	Up	0.05565516586089448	0.5840868343205703	GO_ATPASE_REGULATOR_ACTIVITY
16	Up	0.055859739228993836	0.5840868343205703	GO_ATPASE_BINDING
2	Down	0.056012130268489675	0.5840868343205703	GO_NEUREXIN_FAMILY_PROTEIN_BINDING
57	Down	0.056053164395155904	0.5840868343205703	GO_CORE_PROMOTER_PROXIMAL_REGION_DNA_BINDING
3	Up	0.0560552889650461	0.5840868343205703	GO_EARLY_ENDOSOME_TO_GOLGI_TRANSPORT
2	Up	0.05609430309458801	0.5840868343205703	GO_POSITIVE_REGULATION_OF_MACROPHAGE_DIFFERENTIATION
7	Down	0.05629154385390814	0.585117687947429	GO_REGULATION_OF_SYNAPSE_ASSEMBLY
7	Down	0.05694487483851806	0.5908774817738912	GO_NEGATIVE_REGULATION_OF_BLOOD_PRESSURE
4	Down	0.0571039866451947	0.591497990363095	GO_REGULATION_OF_SMAD_PROTEIN_IMPORT_INTO_NUCLEUS
12	Down	0.05764798409437899	0.5960961688647939	GO_NEGATIVE_REGULATION_OF_TRANSPORTER_ACTIVITY
7	Down	0.057756760221528876	0.5961858992711022	GO_REGULATION_OF_PATHWAY_RESTRICTED_SMAD_PROTEIN_PHOSPHORYLATION
22	Down	0.05820850034462687	0.5980872917655106	GO_SPHINGOLIPID_METABOLIC_PROCESS
94	Down	0.05824158331865907	0.5980872917655106	GO_ION_TRANSMEMBRANE_TRANSPORT
31	Up	0.058242214443249854	0.5980872917655106	GO_PROTEIN_HETEROOLIGOMERIZATION
11	Down	0.05883795138162561	0.6021285883659143	GO_REGULATION_OF_CELLULAR_CARBOHYDRATE_CATABOLIC_PROCESS
11	Down	0.05883795138162561	0.6021285883659143	GO_REGULATION_OF_CARBOHYDRATE_CATABOLIC_PROCESS
22	Down	0.05915921026474448	0.603959081184745	GO_POSITIVE_REGULATION_OF_SYNAPTIC_TRANSMISSION
162	Down	0.0592196278394713	0.603959081184745	GO_REGULATION_OF_CELL_DEVELOPMENT
2	Down	0.05937082767204293	0.604462424620817	GO_NEGATIVE_REGULATION_OF_CATECHOLAMINE_SECRETION
67	Down	0.05958458139235328	0.604462424620817	GO_PHOSPHORIC_ESTER_HYDROLASE_ACTIVITY
147	Down	0.059606221345139744	0.604462424620817	GO_POSITIVE_REGULATION_OF_CELL_DIFFERENTIATION
19	Down	0.059697146546223954	0.604462424620817	GO_REGULATION_OF_WOUND_HEALING
6	Up	0.05987200754954951	0.604462424620817	GO_MANNOSYLTRANSFERASE_ACTIVITY
78	Up	0.05992212412634885	0.604462424620817	GO_GUANYL_NUCLEOTIDE_BINDING
8	Down	0.06019171764968488	0.604462424620817	GO_COPPER_ION_BINDING
8	Down	0.06042877983615765	0.604462424620817	GO_REGULATION_OF_MULTICELLULAR_ORGANISMAL_METABOLIC_PROCESS
4	Down	0.06061319803246045	0.604462424620817	GO_PHENOL_CONTAINING_COMPOUND_BIOSYNTHETIC_PROCESS
3	Down	0.06070350025019936	0.604462424620817	GO_FOCAL_ADHESION_ASSEMBLY
3	Down	0.06070350025019936	0.604462424620817	GO_CELL_SUBSTRATE_ADHERENS_JUNCTION_ASSEMBLY
5	Down	0.060729161247999146	0.604462424620817	GO_NEGATIVE_REGULATION_OF_KERATINOCYTE_PROLIFERATION
57	Down	0.06109776249299002	0.604462424620817	GO_ALCOHOL_METABOLIC_PROCESS
9	Down	0.06121329077118016	0.604462424620817	GO_EMBRYO_IMPLANTATION
166	Down	0.061296660082852665	0.604462424620817	GO_RESPONSE_TO_NITROGEN_COMPOUND
3	Down	0.061307501520727906	0.604462424620817	GO_CELLULAR_RESPONSE_TO_ETHANOL
13	Down	0.06132443807620742	0.604462424620817	GO_RESPONSE_TO_BMP
13	Down	0.06132443807620742	0.604462424620817	GO_CELLULAR_RESPONSE_TO_BMP_STIMULUS
134	Down	0.061332904867941455	0.604462424620817	GO_OXIDATION_REDUCTION_PROCESS
11	Down	0.06139901581073915	0.604462424620817	GO_TRABECULA_MORPHOGENESIS
10	Up	0.061480295717428794	0.604462424620817	GO_POSITIVE_REGULATION_OF_PROTEIN_TYROSINE_KINASE_ACTIVITY
15	Up	0.061501717481567346	0.604462424620817	GO_INTRAMOLECULAR_OXIDOREDUCTASE_ACTIVITY
7	Down	0.06160355100979105	0.6044658151800915	GO_PRIMARY_ALCOHOL_METABOLIC_PROCESS
2	Down	0.06189217560161981	0.606299009676394	GO_POSITIVE_REGULATION_OF_BEHAVIOR
7	Down	0.062052698713742485	0.606652854463249	GO_ALKALOID_METABOLIC_PROCESS
41	Down	0.06213200826436902	0.606652854463249	GO_ANION_TRANSMEMBRANE_TRANSPORT
2	Down	0.06226156101742711	0.6069228435675873	GO_NEGATIVE_REGULATION_OF_LIPID_CATABOLIC_PROCESS
2	Down	0.06241105455202587	0.6073860145618726	GO_REGULATION_OF_CIRCADIAN_SLEEP_WAKE_CYCLE_NON_REM_SLEEP
28	Down	0.06264005592904452	0.6081549026429139	GO_REGULATION_OF_STEM_CELL_DIFFERENTIATION
7	Down	0.06273569690086639	0.6081549026429139	GO_TRANSITION_METAL_ION_TRANSMEMBRANE_TRANSPORTER_ACTIVITY
36	Down	0.06291070883596672	0.6081549026429139	GO_CONNECTIVE_TISSUE_DEVELOPMENT
13	Down	0.06292379865388331	0.6081549026429139	GO_UNSATURATED_FATTY_ACID_METABOLIC_PROCESS
6	Up	0.06300060022341805	0.6081549026429139	GO_MUSCLE_HYPERTROPHY
39	Down	0.06311812529236845	0.6083034858274216	GO_RAS_PROTEIN_SIGNAL_TRANSDUCTION
3	Down	0.06332192691891683	0.6092817394653774	GO_INDOLE_CONTAINING_COMPOUND_METABOLIC_PROCESS
35	Down	0.06373072629755279	0.611688229559869	GO_UBIQUITIN_LIKE_PROTEIN_BINDING
13	Up	0.06387687519692602	0.611688229559869	GO_ORGANELLAR_RIBOSOME
5	Up	0.06388013411454643	0.611688229559869	GO_S_ACYLTRANSFERASE_ACTIVITY
2	Up	0.06408676522012452	0.6116999577741373	GO_REGULATION_OF_MEGAKARYOCYTE_DIFFERENTIATION
2	Up	0.06408676522012452	0.6116999577741373	GO_NEGATIVE_REGULATION_OF_MEGAKARYOCYTE_DIFFERENTIATION
2	Up	0.06425842649385155	0.6123571011158078	GO_GOLGI_RIBBON_FORMATION
228	Down	0.06505715220277232	0.6189782723957059	GO_HOMEOSTATIC_PROCESS
2	Down	0.06534379713673846	0.6192589582481286	GO_TITIN_BINDING
5	Down	0.06539574543958337	0.6192589582481286	GO_URATE_METABOLIC_PROCESS
10	Down	0.06552264260856784	0.6192589582481286	GO_MULTICELLULAR_ORGANISMAL_MACROMOLECULE_METABOLIC_PROCESS
6	Down	0.06585932139689801	0.6192589582481286	GO_NEGATIVE_REGULATION_OF_NUCLEOSIDE_METABOLIC_PROCESS
6	Down	0.06585932139689801	0.6192589582481286	GO_NEGATIVE_REGULATION_OF_ATP_METABOLIC_PROCESS
2	Down	0.06586822725891663	0.6192589582481286	GO_MACROLIDE_BINDING
2	Down	0.06586822725891663	0.6192589582481286	GO_FK506_BINDING
3	Up	0.06600308554826702	0.6192589582481286	GO_HIGH_DENSITY_LIPOPROTEIN_PARTICLE
16	Up	0.06602240404425146	0.6192589582481286	GO_RIBOSOMAL_SUBUNIT
5	Down	0.06616008099585362	0.6195745949863273	GO_GLUTATHIONE_TRANSFERASE_ACTIVITY
5	Down	0.06632039686222567	0.6201009163444522	GO_LENS_FIBER_CELL_DEVELOPMENT
2	Down	0.0665205587210512	0.6209118401247131	GO_REPLICATIVE_SENESCENCE
5	Up	0.06661562556072728	0.6209118401247131	GO_RIBOSOME_ASSEMBLY
22	Up	0.06704836957768251	0.6239688893823079	GO_TRANSLATIONAL_INITIATION
34	Down	0.06728591180701254	0.6242541712041366	GO_SECONDARY_ACTIVE_TRANSMEMBRANE_TRANSPORTER_ACTIVITY
5	Up	0.06728864639238678	0.6242541712041366	GO_EXOCRINE_SYSTEM_DEVELOPMENT
15	Up	0.06774992197892998	0.6275560424673514	GO_TRANSLATION_INITIATION_FACTOR_ACTIVITY
18	Down	0.06804795684075955	0.628389311332888	GO_REGULATION_OF_FATTY_ACID_METABOLIC_PROCESS
2	Up	0.06805089083440442	0.628389311332888	GO_MITOGEN_ACTIVATED_PROTEIN_KINASE_KINASE_BINDING
7	Up	0.06841275885916305	0.6292251908366631	GO_SMALL_SUBUNIT_PROCESSOME
3	Down	0.06841613426121265	0.6292251908366631	GO_HIGH_DENSITY_LIPOPROTEIN_PARTICLE_REMODELING
3	Up	0.06845834849935488	0.6292251908366631	GO_SPECIFIC_GRANULE
10	Down	0.06864660322721747	0.6298168566211186	GO_PROTEOGLYCAN_BINDING
18	Down	0.06875743544872186	0.6298168566211186	GO_REGULATION_OF_VESICLE_FUSION
65	Down	0.06883995528212697	0.6298168566211186	GO_CATION_TRANSMEMBRANE_TRANSPORTER_ACTIVITY
12	Down	0.06903965140427837	0.6298700653172251	GO_NEGATIVE_REGULATION_OF_LIPID_METABOLIC_PROCESS
13	Down	0.06905727882003827	0.6298700653172251	GO_REGULATION_OF_PEPTIDYL_THREONINE_PHOSPHORYLATION
13	Down	0.0698433051880507	0.6360653298165596	GO_POSITIVE_REGULATION_OF_CYTOKINE_SECRETION
44	Up	0.06999494512973872	0.6364731193782043	GO_DNA_CONFORMATION_CHANGE
27	Up	0.07010191447237468	0.636474089325402	GO_BLOOD_MICROPARTICLE
2	Down	0.07038316813898376	0.6365522031666359	GO_REGULATION_OF_T_CELL_CHEMOTAXIS
2	Down	0.07038316813898376	0.6365522031666359	GO_REGULATION_OF_LYMPHOCYTE_CHEMOTAXIS
8	Up	0.07056894000235384	0.6365522031666359	GO_MANNOSYLATION
4	Down	0.07064489695989697	0.6365522031666359	GO_NCRNA_CATABOLIC_PROCESS
4	Down	0.07064489695989697	0.6365522031666359	GO_RRNA_CATABOLIC_PROCESS
6	Down	0.07095810657061011	0.6382508061995036	GO_PSEUDOPODIUM
14	Down	0.07136060655474155	0.6382508061995036	GO_NEGATIVE_REGULATION_OF_TRANSMEMBRANE_TRANSPORT
5	Down	0.0713918608107402	0.6382508061995036	GO_VASODILATION
2	Up	0.07143907897506457	0.6382508061995036	GO_NEGATIVE_REGULATION_OF_RESPONSE_TO_REACTIVE_OXYGEN_SPECIES
6	Up	0.07144260337624599	0.6382508061995036	GO_PRODUCTION_OF_MOLECULAR_MEDIATOR_OF_IMMUNE_RESPONSE
7	Down	0.0715717559203693	0.6382508061995036	GO_REGULATION_OF_TRANSFORMING_GROWTH_FACTOR_BETA_PRODUCTION
294	Down	0.07158353568523647	0.6382508061995036	GO_REGULATION_OF_MULTICELLULAR_ORGANISMAL_DEVELOPMENT
6	Up	0.07176320506909435	0.6388963369081105	GO_ACETYL_COA_METABOLIC_PROCESS
8	Down	0.07244478892347612	0.6431520494758727	GO_ACUTE_PHASE_RESPONSE
208	Down	0.07252069405253497	0.6431520494758727	GO_LIPID_METABOLIC_PROCESS
7	Down	0.07260991802945371	0.6431520494758727	GO_SECONDARY_METABOLIC_PROCESS
10	Up	0.07267315804185062	0.6431520494758727	GO_NEGATIVE_REGULATION_OF_MITOCHONDRION_ORGANIZATION
20	Down	0.07294674511146346	0.6440871936780557	GO_SECRETORY_GRANULE_MEMBRANE
12	Up	0.07299510673819469	0.6440871936780557	GO_NUCLEOSOMAL_DNA_BINDING
5	Down	0.07329764988059044	0.6453966419333411	GO_C21_STEROID_HORMONE_METABOLIC_PROCESS
5	Down	0.07336022944742646	0.6453966419333411	GO_RETINOL_DEHYDROGENASE_ACTIVITY
2	Up	0.07371236588547482	0.6475381286340531	GO_HUMORAL_IMMUNE_RESPONSE_MEDIATED_BY_CIRCULATING_IMMUNOGLOBULIN
14	Up	0.0740156926217719	0.6492451623789006	GO_RESPONSE_TO_COLD
52	Down	0.07465635830292207	0.6511758146853572	GO_MUSCLE_ORGAN_DEVELOPMENT
9	Up	0.07465775084073481	0.6511758146853572	GO_LACTATION
3	Down	0.07466455319094405	0.6511758146853572	GO_TRANSFORMING_GROWTH_FACTOR_BETA_RECEPTOR_BINDING
26	Down	0.07475896850590473	0.6511758146853572	GO_ORGANOPHOSPHATE_CATABOLIC_PROCESS
2	Down	0.07492419616438348	0.6511758146853572	GO_HEMATOPOIETIC_STEM_CELL_PROLIFERATION
9	Down	0.07500211416239767	0.6511758146853572	GO_REGULATION_OF_BEHAVIOR
2	Down	0.07525821940864016	0.6511758146853572	GO_CELL_MIGRATION_INVOLVED_IN_GASTRULATION
2	Down	0.07525821940864016	0.6511758146853572	GO_CONVERGENT_EXTENSION
2	Down	0.07525821940864016	0.6511758146853572	GO_FRIZZLED_BINDING
84	Down	0.07542878325164173	0.6511758146853572	GO_POSITIVE_REGULATION_OF_NERVOUS_SYSTEM_DEVELOPMENT
10	Down	0.07543843387053333	0.6511758146853572	GO_PRE_AUTOPHAGOSOMAL_STRUCTURE
38	Up	0.07563599564371792	0.651936309774217	GO_POSITIVE_REGULATION_OF_MITOCHONDRION_ORGANIZATION
6	Down	0.07607427223306974	0.6547664240175772	GO_TOR_SIGNALING
3	Up	0.07635250534989195	0.6562128742625635	GO_REGULATION_OF_GROWTH_HORMONE_SECRETION
5	Up	0.07694362928323444	0.6586284324488717	GO_OXIDOREDUCTASE_ACTIVITY_ACTING_ON_THE_CH_CH_GROUP_OF_DONORS_NAD_OR_NADP_AS_ACCEPTOR
34	Up	0.07695152547976658	0.6586284324488717	GO_REGULATION_OF_ESTABLISHMENT_OF_PROTEIN_LOCALIZATION_TO_MITOCHONDRION
17	Down	0.07701746810454632	0.6586284324488717	GO_ACTIVATION_OF_GTPASE_ACTIVITY
20	Down	0.07707589278322088	0.6586284324488717	GO_REGULATION_OF_EPITHELIAL_CELL_DIFFERENTIATION
67	Down	0.07728661049422116	0.6594828826698871	GO_REGULATION_OF_PEPTIDASE_ACTIVITY
14	Down	0.07763517960420173	0.6615094845817245	GO_REGULATION_OF_MYOBLAST_DIFFERENTIATION
6	Down	0.07849036815510112	0.6652649907222478	GO_REPLACEMENT_OSSIFICATION
6	Down	0.07849036815510112	0.6652649907222478	GO_ENDOCHONDRAL_OSSIFICATION
177	Up	0.07859700504912996	0.6652649907222478	GO_INTRACELLULAR_PROTEIN_TRANSPORT
2	Up	0.07870013984783422	0.6652649907222478	GO_MRNA_MODIFICATION
4	Down	0.07887757751246999	0.6652649907222478	GO_POSITIVE_REGULATION_OF_DEPHOSPHORYLATION
7	Down	0.0789090795235933	0.6652649907222478	GO_RELAXATION_OF_MUSCLE
8	Down	0.07895515176753809	0.6652649907222478	GO_RESPONSE_TO_CADMIUM_ION
4	Down	0.07896950108136822	0.6652649907222478	GO_REGULATION_OF_SEQUESTERING_OF_TRIGLYCERIDE
14	Down	0.07933085769022764	0.6658342365224441	GO_POSITIVE_REGULATION_OF_ENDOTHELIAL_CELL_MIGRATION
14	Up	0.07938066280353327	0.6658342365224441	GO_POSITIVE_REGULATION_OF_MRNA_PROCESSING
2	Down	0.07939540295929548	0.6658342365224441	GO_REGULATION_OF_LIPOPROTEIN_PARTICLE_CLEARANCE
29	Up	0.079484241465322	0.6658342365224441	GO_INTERACTION_WITH_HOST
30	Down	0.079736723106928	0.6670111275630102	GO_POSITIVE_REGULATION_OF_PEPTIDASE_ACTIVITY
110	Down	0.07985725993929971	0.6670825248225373	GO_CARBOHYDRATE_METABOLIC_PROCESS
5	Up	0.08002293360510092	0.6675302416694413	GO_MLL1_2_COMPLEX
5	Down	0.08031984062136276	0.6681354339955817	GO_CATECHOLAMINE_METABOLIC_PROCESS
5	Down	0.08031984062136276	0.6681354339955817	GO_CATECHOL_CONTAINING_COMPOUND_METABOLIC_PROCESS
4	Down	0.08079128747707212	0.6711198161972686	GO_PLATELET_DENSE_GRANULE
2	Down	0.08095109739694901	0.6715107745072819	GO_PHOSPHATIDATE_PHOSPHATASE_ACTIVITY
4	Down	0.08107103267764401	0.671570334670442	GO_PROGESTERONE_METABOLIC_PROCESS
2	Up	0.08121355486853976	0.6718165733291983	GO_CALCIUM_INDEPENDENT_CELL_CELL_ADHESION_VIA_PLASMA_MEMBRANE_CELL_ADHESION_MOLECULES
6	Down	0.08167154546169007	0.6737336908169337	GO_POSITIVE_REGULATION_OF_DENDRITE_EXTENSION
6	Down	0.08167154546169007	0.6737336908169337	GO_REGULATION_OF_DENDRITE_EXTENSION
18	Down	0.08179631835304187	0.6738296986316975	GO_NEGATIVE_REGULATION_OF_ION_TRANSPORT
9	Down	0.0819806028934904	0.6744150149635757	GO_NEGATIVE_REGULATION_OF_G_PROTEIN_COUPLED_RECEPTOR_PROTEIN_SIGNALING_PATHWAY
7	Up	0.08250958744803069	0.6754219222545961	GO_NLS_BEARING_PROTEIN_IMPORT_INTO_NUCLEUS
49	Up	0.08309273479752025	0.6754219222545961	GO_REGULATION_OF_PROTEIN_STABILITY
5	Down	0.08321678633679136	0.6754219222545961	GO_LIPID_PARTICLE_ORGANIZATION
9	Up	0.08326353473119147	0.6754219222545961	GO_TRANSCRIPTIONAL_REPRESSOR_COMPLEX
4	Up	0.08335946310737603	0.6754219222545961	GO_SNORNA_BINDING
3	Down	0.08346643189183732	0.6754219222545961	GO_CELLULAR_RESPONSE_TO_OSMOTIC_STRESS
6	Up	0.0835226892867516	0.6754219222545961	GO_LOW_DENSITY_LIPOPROTEIN_PARTICLE_RECEPTOR_BINDING
8	Down	0.08390141580401524	0.6754219222545961	GO_RESPONSE_TO_ARSENIC_CONTAINING_SUBSTANCE
5	Up	0.08394560442868558	0.6754219222545961	GO_REGULATION_OF_PROTEIN_PHOSPHATASE_TYPE_2A_ACTIVITY
4	Down	0.08395861474601089	0.6754219222545961	GO_OTIC_VESICLE_DEVELOPMENT
27	Down	0.08396447645550642	0.6754219222545961	GO_EYE_MORPHOGENESIS
6	Up	0.08406649094936983	0.6754219222545961	GO_LOW_DENSITY_LIPOPROTEIN_PARTICLE_CLEARANCE
6	Up	0.08406649094936983	0.6754219222545961	GO_PLASMA_LIPOPROTEIN_PARTICLE_CLEARANCE
29	Up	0.08437815939312411	0.6754219222545961	GO_REGULATION_OF_MRNA_METABOLIC_PROCESS
13	Up	0.08440947669731975	0.6754219222545961	GO_PEPTIDYL_ASPARAGINE_MODIFICATION
17	Down	0.08450020894455144	0.6754219222545961	GO_CYSTEINE_TYPE_ENDOPEPTIDASE_ACTIVITY
11	Down	0.08451320514581127	0.6754219222545961	GO_PYRIMIDINE_CONTAINING_COMPOUND_BIOSYNTHETIC_PROCESS
27	Down	0.084608719746852	0.6754219222545961	GO_RESPONSE_TO_TRANSFORMING_GROWTH_FACTOR_BETA
8	Down	0.08462651845958696	0.6754219222545961	GO_POSITIVE_REGULATION_OF_LYMPHOCYTE_DIFFERENTIATION
29	Down	0.0847475330322492	0.6754219222545961	GO_REGULATION_OF_BLOOD_PRESSURE
10	Up	0.08474969432286426	0.6754219222545961	GO_DENDRITIC_SPINE_DEVELOPMENT
40	Up	0.08480811667505815	0.6754219222545961	GO_MITOCHONDRIAL_TRANSPORT
19	Down	0.08487779729948344	0.6754219222545961	GO_PHOSPHATASE_REGULATOR_ACTIVITY
9	Up	0.08491704069856838	0.6754219222545961	GO_BINDING_OF_SPERM_TO_ZONA_PELLUCIDA
3	Up	0.08513219541769944	0.6754219222545961	GO_EMBRYONIC_CRANIAL_SKELETON_MORPHOGENESIS
21	Down	0.08513628732494158	0.6754219222545961	GO_POSITIVE_REGULATION_OF_EPITHELIAL_CELL_MIGRATION
28	Down	0.08521918639753977	0.6754219222545961	GO_ORGANIC_HYDROXY_COMPOUND_BIOSYNTHETIC_PROCESS
9	Up	0.08527825479104369	0.6754219222545961	GO_HYDRO_LYASE_ACTIVITY
71	Down	0.08562837949736542	0.6772943270734507	GO_RESPONSE_TO_OXYGEN_LEVELS
157	Down	0.08594651599689782	0.6783085046957694	GO_NEGATIVE_REGULATION_OF_MULTICELLULAR_ORGANISMAL_PROCESS
78	Down	0.08598437223729112	0.6783085046957694	GO_BEHAVIOR
2	Down	0.08633660972171264	0.6790535592798053	GO_CELLULAR_RESPONSE_TO_NITROGEN_STARVATION
2	Down	0.08633660972171264	0.6790535592798053	GO_CELLULAR_RESPONSE_TO_NITROGEN_LEVELS
11	Up	0.08644992801470641	0.6790535592798053	GO_SMALL_NUCLEAR_RIBONUCLEOPROTEIN_COMPLEX
12	Down	0.08664794177481298	0.6790535592798053	GO_GASTRULATION_WITH_MOUTH_FORMING_SECOND
12	Down	0.08664887593227871	0.6790535592798053	GO_AMINO_ACID_TRANSMEMBRANE_TRANSPORT
8	Down	0.0870125151935731	0.6801135702006842	GO_CYCLIC_NUCLEOTIDE_MEDIATED_SIGNALING
8	Down	0.0870125151935731	0.6801135702006842	GO_CAMP_MEDIATED_SIGNALING
71	Down	0.08742635142224417	0.6812711621687026	GO_RESPONSE_TO_RADIATION
22	Down	0.08753841349547904	0.6812711621687026	GO_NEGATIVE_REGULATION_OF_RESPONSE_TO_WOUNDING
3	Down	0.08788537094366554	0.6812711621687026	GO_DOPAMINE_METABOLIC_PROCESS
4	Up	0.088182272426044	0.6812711621687026	GO_REGULATION_OF_B_CELL_MEDIATED_IMMUNITY
2	Down	0.08826860915226897	0.6812711621687026	GO_NUCLEAR_MEMBRANE_PART
18	Down	0.08864993771037676	0.6812711621687026	GO_SODIUM_ION_TRANSPORT
1	Up	0.08866818478272447	0.6812711621687026	GO_POSITIVE_REGULATION_OF_CELLULAR_AMINE_METABOLIC_PROCESS
37	Up	0.08876234664217655	0.6812711621687026	GO_NEGATIVE_REGULATION_OF_MULTI_ORGANISM_PROCESS
5	Down	0.08887422993886292	0.6812711621687026	GO_DEATH_RECEPTOR_ACTIVITY
2	Up	0.08891026490224686	0.6812711621687026	GO_POSITIVE_REGULATION_OF_B_CELL_MEDIATED_IMMUNITY
2	Up	0.08891026490224686	0.6812711621687026	GO_POSITIVE_REGULATION_OF_IMMUNOGLOBULIN_PRODUCTION
2	Up	0.08891026490224686	0.6812711621687026	GO_POSITIVE_REGULATION_OF_IMMUNOGLOBULIN_MEDIATED_IMMUNE_RESPONSE
3	Down	0.08900652642242358	0.6812711621687026	GO_POLYOL_TRANSPORT
107	Up	0.08910491321258512	0.6812711621687026	GO_PROTEIN_LOCALIZATION_TO_ORGANELLE
6	Down	0.0891871315361482	0.6812711621687026	GO_PRE_AUTOPHAGOSOMAL_STRUCTURE_MEMBRANE
10	Up	0.08945302164129457	0.6812711621687026	GO_ER_TO_GOLGI_TRANSPORT_VESICLE_MEMBRANE
4	Down	0.08981495053940163	0.6812711621687026	GO_POSITIVE_REGULATION_OF_T_CELL_APOPTOTIC_PROCESS
14	Down	0.08983208873731705	0.6812711621687026	GO_SOLUTE_CATION_SYMPORTER_ACTIVITY
11	Down	0.08985194312257355	0.6812711621687026	GO_NEGATIVE_REGULATION_OF_CATION_TRANSMEMBRANE_TRANSPORT
23	Up	0.09011178591367902	0.6812711621687026	GO_RUFFLE_MEMBRANE
2	Down	0.090210134267594	0.6812711621687026	GO_AMIDE_TRANSMEMBRANE_TRANSPORTER_ACTIVITY
17	Up	0.09024553492329607	0.6812711621687026	GO_REGULATION_OF_RNA_SPLICING
18	Down	0.09035543507537996	0.6812711621687026	GO_LIPOSACCHARIDE_METABOLIC_PROCESS
9	Down	0.09090583970683232	0.6812711621687026	GO_CILIARY_BASAL_BODY
19	Up	0.09100564964708589	0.6812711621687026	GO_MOVEMENT_IN_ENVIRONMENT_OF_OTHER_ORGANISM_INVOLVED_IN_SYMBIOTIC_INTERACTION
19	Up	0.09100564964708589	0.6812711621687026	GO_ENTRY_INTO_CELL_OF_OTHER_ORGANISM_INVOLVED_IN_SYMBIOTIC_INTERACTION
19	Up	0.09100564964708589	0.6812711621687026	GO_VIRAL_ENTRY_INTO_HOST_CELL
19	Up	0.09100564964708589	0.6812711621687026	GO_ENTRY_INTO_OTHER_ORGANISM_INVOLVED_IN_SYMBIOTIC_INTERACTION
19	Up	0.09100564964708589	0.6812711621687026	GO_MOVEMENT_IN_HOST_ENVIRONMENT
19	Up	0.09100564964708589	0.6812711621687026	GO_ENTRY_INTO_HOST
19	Up	0.09100564964708589	0.6812711621687026	GO_ENTRY_INTO_HOST_CELL
6	Up	0.09102202834232113	0.6812711621687026	GO_POSITIVE_REGULATION_OF_INTRACELLULAR_STEROID_HORMONE_RECEPTOR_SIGNALING_PATHWAY
2	Down	0.09106074888342314	0.6812711621687026	GO_IMIDAZOLE_CONTAINING_COMPOUND_METABOLIC_PROCESS
5	Up	0.0910920909670172	0.6812711621687026	GO_RNA_POLYMERASE_CORE_ENZYME_BINDING
5	Down	0.09116405578382404	0.6812711621687026	GO_NEGATIVE_REGULATION_OF_DNA_REPAIR
2	Down	0.09183366548923928	0.6839498999978978	GO_ORGAN_MATURATION
2	Down	0.09183366548923928	0.6839498999978978	GO_BONE_MATURATION
85	Up	0.09186701141677606	0.6839498999978978	GO_PROTEIN_TARGETING
9	Up	0.09207569286816593	0.6846477237488093	GO_OXIDOREDUCTASE_ACTIVITY_ACTING_ON_PAIRED_DONORS_WITH_INCORPORATION_OR_REDUCTION_OF_MOLECULAR_OXYGEN_2_OXOGLUTARATE_AS_ONE_DONOR_AND_INCORPORATION_OF_ONE_ATOM_EACH_OF_OXYGEN_INTO_BOTH_DONORS
6	Down	0.09245602210338781	0.6851526617118507	GO_REGULATION_OF_NATURAL_KILLER_CELL_MEDIATED_IMMUNITY
13	Down	0.09263890070793356	0.6851526617118507	GO_ACID_SECRETION
3	Down	0.09269015603335276	0.6851526617118507	GO_RESPONSE_TO_FOOD
332	Down	0.093165291724431	0.6851526617118507	GO_REGULATION_OF_TRANSPORT
2	Up	0.09321059257333306	0.6851526617118507	GO_OLIGOSACCHARIDE_BIOSYNTHETIC_PROCESS
56	Down	0.09336546999892206	0.6851526617118507	GO_MODULATION_OF_SYNAPTIC_TRANSMISSION
9	Down	0.0935100978515926	0.6851526617118507	GO_REGULATION_OF_STEROL_TRANSPORT
9	Down	0.0935100978515926	0.6851526617118507	GO_REGULATION_OF_CHOLESTEROL_TRANSPORT
5	Down	0.09354205806726158	0.6851526617118507	GO_HOPS_COMPLEX
7	Up	0.09355570421843405	0.6851526617118507	GO_HAIR_CELL_DIFFERENTIATION
56	Up	0.09364541615092076	0.6851526617118507	GO_REGULATION_OF_MICROTUBULE_BASED_PROCESS
257	Down	0.09371909677379496	0.6851526617118507	GO_CELLULAR_CATABOLIC_PROCESS
4	Down	0.09380613051498114	0.6851526617118507	GO_STEROID_HYDROXYLASE_ACTIVITY
4	Down	0.09380613051498114	0.6851526617118507	GO_OXIDOREDUCTASE_ACTIVITY_ACTING_ON_PAIRED_DONORS_WITH_INCORPORATION_OR_REDUCTION_OF_MOLECULAR_OXYGEN_REDUCED_FLAVIN_OR_FLAVOPROTEIN_AS_ONE_DONOR_AND_INCORPORATION_OF_ONE_ATOM_OF_OXYGEN
40	Down	0.09388687311203317	0.6851526617118507	GO_RESPONSE_TO_STARVATION
21	Down	0.09399441891961385	0.6851526617118507	GO_EPITHELIAL_CELL_PROLIFERATION
5	Down	0.09414978872038299	0.6851526617118507	GO_PHOSPHOLIPID_TRANSPORTER_ACTIVITY
126	Down	0.09422403163996342	0.6851526617118507	GO_ENZYME_LINKED_RECEPTOR_PROTEIN_SIGNALING_PATHWAY
7	Down	0.09432927847611108	0.6851526617118507	GO_UNSATURATED_FATTY_ACID_BIOSYNTHETIC_PROCESS
17	Up	0.09447676960452493	0.6853881117716815	GO_REGULATION_OF_CELLULAR_AMINE_METABOLIC_PROCESS
65	Down	0.09465331183617552	0.6858334857618752	GO_NEGATIVE_REGULATION_OF_HYDROLASE_ACTIVITY
2	Down	0.09513681553276819	0.6872735617380255	GO_LOW_DENSITY_LIPOPROTEIN_PARTICLE_REMODELING
23	Up	0.09523107435022476	0.6872735617380255	GO_RIBONUCLEOPROTEIN_COMPLEX_BINDING
92	Down	0.09530352055824293	0.6872735617380255	GO_POSITIVE_REGULATION_OF_CATABOLIC_PROCESS
12	Down	0.0953653098323353	0.6872735617380255	GO_REGULATION_OF_POTASSIUM_ION_TRANSPORT
2	Down	0.09542901873024631	0.6872735617380255	GO_CAMP_BIOSYNTHETIC_PROCESS
12	Up	0.0956513283221167	0.6880426467228588	GO_CLATHRIN_COATED_ENDOCYTIC_VESICLE_MEMBRANE
172	Down	0.09621038122614207	0.6902681373762755	GO_RESPONSE_TO_ORGANIC_CYCLIC_COMPOUND
47	Down	0.09632704240210516	0.6902681373762755	GO_ANION_TRANSMEMBRANE_TRANSPORTER_ACTIVITY
140	Down	0.09636247158737236	0.6902681373762755	GO_REGULATION_OF_NERVOUS_SYSTEM_DEVELOPMENT
12	Down	0.09642429319964091	0.6902681373762755	GO_REGULATION_OF_CILIUM_ASSEMBLY
13	Down	0.09665637397222497	0.6910988756045281	GO_CELLULAR_RESPONSE_TO_CARBOHYDRATE_STIMULUS
26	Down	0.09686321334149135	0.6917473605059022	GO_ADAPTIVE_IMMUNE_RESPONSE
2	Up	0.09722365343611143	0.6928848551554848	GO_PRODUCTION_OF_MOLECULAR_MEDIATOR_INVOLVED_IN_INFLAMMATORY_RESPONSE
3	Down	0.09730418167500607	0.6928848551554848	GO_REGULATION_OF_ALPHA_BETA_T_CELL_PROLIFERATION
20	Down	0.09755534993726057	0.6928848551554848	GO_ORGANIC_ACID_TRANSMEMBRANE_TRANSPORT
10	Down	0.09765316778280543	0.6928848551554848	GO_BILE_ACID_METABOLIC_PROCESS
37	Down	0.09804990906327465	0.6928848551554848	GO_RESPONSE_TO_PURINE_CONTAINING_COMPOUND
8	Down	0.09814220261399156	0.6928848551554848	GO_NEUTRAL_LIPID_BIOSYNTHETIC_PROCESS
8	Down	0.09814220261399156	0.6928848551554848	GO_ACYLGLYCEROL_BIOSYNTHETIC_PROCESS
3	Down	0.09816510752263356	0.6928848551554848	GO_REGULATION_OF_SENSORY_PERCEPTION
3	Down	0.09816510752263356	0.6928848551554848	GO_REGULATION_OF_SENSORY_PERCEPTION_OF_PAIN
31	Up	0.098185977957312	0.6928848551554848	GO_POSITIVE_REGULATION_OF_DNA_METABOLIC_PROCESS
13	Down	0.0983710451314664	0.6928848551554848	GO_REGULATION_OF_ORGANIC_ACID_TRANSPORT
4	Down	0.09841850024538955	0.6928848551554848	GO_SYNAPSIS
3	Up	0.09864961492742136	0.6936919793479593	GO_INTRACELLULAR_ESTROGEN_RECEPTOR_SIGNALING_PATHWAY
8	Down	0.09906303215537371	0.6955230042390544	GO_PHOSPHOLIPID_DEPHOSPHORYLATION
91	Down	0.09914355785744748	0.6955230042390544	GO_RESPONSE_TO_GROWTH_FACTOR
28	Down	0.09947706193198849	0.6964606906439205	GO_REGULATION_OF_PHOSPHATIDYLINOSITOL_3_KINASE_SIGNALING
3	Up	0.09951108927769918	0.6964606906439205	GO_SEMAPHORIN_PLEXIN_SIGNALING_PATHWAY
56	Down	0.09981979935300055	0.6978013203597081	GO_PHOSPHATASE_ACTIVITY
37	Down	0.10008789822350998	0.6978803228806587	GO_SULFUR_COMPOUND_BINDING
1	Up	0.10034567701795503	0.6978803228806587	GO_REGULATION_OF_GRANULOCYTE_DIFFERENTIATION
9	Down	0.10053805167137779	0.6978803228806587	GO_POSITIVE_REGULATION_OF_CYTOKINE_PRODUCTION_INVOLVED_IN_IMMUNE_RESPONSE
9	Down	0.10053805167137779	0.6978803228806587	GO_REGULATION_OF_CYTOKINE_PRODUCTION_INVOLVED_IN_IMMUNE_RESPONSE
18	Up	0.1006836961173021	0.6978803228806587	GO_VESICLE_COAT
1	Down	0.10077127579824621	0.6978803228806587	GO_REGULATION_OF_FEEDING_BEHAVIOR
1	Down	0.10077127579824621	0.6978803228806587	GO_REGULATION_OF_SKELETAL_MUSCLE_ADAPTATION
31	Down	0.10087122476411214	0.6978803228806587	GO_TRANSMEMBRANE_RECEPTOR_PROTEIN_SERINE_THREONINE_KINASE_SIGNALING_PATHWAY
9	Up	0.10088565446612612	0.6978803228806587	GO_FOREBRAIN_CELL_MIGRATION
129	Down	0.10127082127847922	0.6997320319427172	GO_TRANSCRIPTION_FACTOR_ACTIVITY_PROTEIN_BINDING
11	Up	0.10151678452099863	0.6998982326383639	GO_CELLULAR_RESPONSE_TO_HEAT
29	Up	0.10152989808588758	0.6998982326383639	GO_CEREBRAL_CORTEX_DEVELOPMENT
10	Up	0.1016807547225376	0.7001278325172647	GO_MODIFICATION_BY_SYMBIONT_OF_HOST_MORPHOLOGY_OR_PHYSIOLOGY
29	Down	0.10180304409277376	0.7001604279636957	GO_PEPTIDASE_REGULATOR_ACTIVITY
38	Down	0.10192332885460241	0.7001791772295409	GO_PROTEIN_HOMOOLIGOMERIZATION
10	Up	0.102231172495782	0.7005588438061484	GO_N_METHYLTRANSFERASE_ACTIVITY
34	Up	0.10223745370320542	0.7005588438061484	GO_ENDOPLASMIC_RETICULUM_LUMEN
5	Down	0.10251049370732825	0.7005588438061484	GO_HORMONE_BIOSYNTHETIC_PROCESS
11	Up	0.10275655420532127	0.7005588438061484	GO_DENDRITE_MORPHOGENESIS
35	Down	0.10278086902909826	0.7005588438061484	GO_CELL_SUBSTRATE_ADHESION
7	Up	0.10292090736218551	0.7005588438061484	GO_BONE_RESORPTION
172	Down	0.10296148606029563	0.7005588438061484	GO_CELLULAR_LIPID_METABOLIC_PROCESS
6	Down	0.10296640713597126	0.7005588438061484	GO_CHOLESTEROL_EFFLUX
18	Up	0.1030371973092992	0.7005588438061484	GO_ATP_DEPENDENT_CHROMATIN_REMODELING
68	Down	0.10380314503286701	0.7027915656261577	GO_REGULATION_OF_AUTOPHAGY
6	Down	0.10387298788992257	0.7027915656261577	GO_CHROMOSOME_ORGANIZATION_INVOLVED_IN_MEIOTIC_CELL_CYCLE
4	Down	0.1039864197862556	0.7027915656261577	GO_RIBONUCLEOSIDE_CATABOLIC_PROCESS
120	Down	0.10422850102536721	0.7027915656261577	GO_REGULATION_OF_CELL_PROJECTION_ORGANIZATION
5	Down	0.10433878881688434	0.7027915656261577	GO_SCF_DEPENDENT_PROTEASOMAL_UBIQUITIN_DEPENDENT_PROTEIN_CATABOLIC_PROCESS
7	Down	0.10446832217247443	0.7027915656261577	GO_PHOSPHATIDYLCHOLINE_METABOLIC_PROCESS
2	Down	0.10481700807251634	0.7027915656261577	GO_SODIUM_AMINO_ACID_SYMPORTER_ACTIVITY
2	Down	0.10481700807251634	0.7027915656261577	GO_CATION_AMINO_ACID_SYMPORTER_ACTIVITY
153	Down	0.1049652518910912	0.7027915656261577	GO_REGULATION_OF_CELLULAR_COMPONENT_MOVEMENT
2	Down	0.1051847646189826	0.7027915656261577	GO_GLUCOSE_CATABOLIC_PROCESS
5	Up	0.10531092679782016	0.7027915656261577	GO_CEREBRAL_CORTEX_RADIALLY_ORIENTED_CELL_MIGRATION
3	Down	0.10534042581577881	0.7027915656261577	GO_DETECTION_OF_MECHANICAL_STIMULUS_INVOLVED_IN_SENSORY_PERCEPTION_OF_SOUND
3	Down	0.10534042581577881	0.7027915656261577	GO_COMPLEX_OF_COLLAGEN_TRIMERS
3	Down	0.10534042581577881	0.7027915656261577	GO_BANDED_COLLAGEN_FIBRIL
3	Down	0.10534042581577881	0.7027915656261577	GO_PLATELET_DERIVED_GROWTH_FACTOR_BINDING
3	Down	0.10534042581577881	0.7027915656261577	GO_METALLOENDOPEPTIDASE_INHIBITOR_ACTIVITY
73	Down	0.10538805442273727	0.7027915656261577	GO_REGULATION_OF_CELL_MORPHOGENESIS_INVOLVED_IN_DIFFERENTIATION
36	Up	0.10569665770581681	0.7027915656261577	GO_NEGATIVE_REGULATION_OF_APOPTOTIC_SIGNALING_PATHWAY
7	Up	0.1059127293286436	0.7027915656261577	GO_PROTEIN_MANNOSYLATION
3	Down	0.10596152215115676	0.7027915656261577	GO_MITOTIC_G2_M_TRANSITION_CHECKPOINT
3	Down	0.10596152215115676	0.7027915656261577	GO_MITOTIC_G2_DNA_DAMAGE_CHECKPOINT
3	Down	0.10596152215115676	0.7027915656261577	GO_G2_DNA_DAMAGE_CHECKPOINT
5	Down	0.1061409093783113	0.7029912714058774	GO_STEROL_TRANSPORTER_ACTIVITY
14	Up	0.10662919726390516	0.7029912714058774	GO_BETA_CATENIN_TCF_COMPLEX_ASSEMBLY
13	Down	0.10669162515389546	0.7029912714058774	GO_PYRIMIDINE_NUCLEOSIDE_METABOLIC_PROCESS
1	Down	0.1067008792137509	0.7029912714058774	GO_IMMUNOGLOBULIN_COMPLEX
18	Up	0.10674050186899474	0.7029912714058774	GO_CANONICAL_WNT_SIGNALING_PATHWAY
8	Down	0.10678713695230724	0.7029912714058774	GO_REGULATION_OF_KIDNEY_DEVELOPMENT
8	Up	0.10711906373072741	0.7029912714058774	GO_OOGENESIS
6	Up	0.10739200124433922	0.7029912714058774	GO_INTEGRATOR_COMPLEX
5	Down	0.10741942686240633	0.7029912714058774	GO_OXIDOREDUCTASE_ACTIVITY_ACTING_ON_PAIRED_DONORS_WITH_INCORPORATION_OR_REDUCTION_OF_MOLECULAR_OXYGEN_NAD_P_H_AS_ONE_DONOR_AND_INCORPORATION_OF_ONE_ATOM_OF_OXYGEN
4	Down	0.1076267383818385	0.7029912714058774	GO_PHOSPHATE_ION_TRANSMEMBRANE_TRANSPORTER_ACTIVITY
7	Down	0.10769579649031671	0.7029912714058774	GO_CYTOKINE_RECEPTOR_ACTIVITY
39	Down	0.10794202241462404	0.7029912714058774	GO_REGULATION_OF_CELL_PROJECTION_ASSEMBLY
7	Down	0.1080963203769859	0.7029912714058774	GO_NEGATIVE_REGULATION_OF_EMBRYONIC_DEVELOPMENT
16	Down	0.1081364415176414	0.7029912714058774	GO_NEGATIVE_REGULATION_OF_CELL_SUBSTRATE_ADHESION
3	Down	0.10818516626127718	0.7029912714058774	GO_NEGATIVE_REGULATION_OF_FATTY_ACID_BIOSYNTHETIC_PROCESS
265	Up	0.10825236575187587	0.7029912714058774	GO_MACROMOLECULAR_COMPLEX_ASSEMBLY
11	Up	0.10832867434199048	0.7029912714058774	GO_SIGNAL_SEQUENCE_BINDING
31	Down	0.10839612622528248	0.7029912714058774	GO_DETECTION_OF_STIMULUS
7	Down	0.10842544236874983	0.7029912714058774	GO_PYRIMIDINE_CONTAINING_COMPOUND_CATABOLIC_PROCESS
28	Down	0.10873301800536007	0.7029912714058774	GO_NEGATIVE_REGULATION_OF_CELL_MORPHOGENESIS_INVOLVED_IN_DIFFERENTIATION
16	Up	0.10880241640727722	0.7029912714058774	GO_POST_EMBRYONIC_DEVELOPMENT
4	Up	0.10881259190739062	0.7029912714058774	GO_PROTEIN_LIPID_COMPLEX_BINDING
4	Up	0.10881259190739062	0.7029912714058774	GO_LOW_DENSITY_LIPOPROTEIN_PARTICLE_BINDING
12	Down	0.10892437368966228	0.7029912714058774	GO_REGULATION_OF_CYTOKINE_BIOSYNTHETIC_PROCESS
31	Down	0.10899047393810048	0.7029912714058774	GO_VITAMIN_METABOLIC_PROCESS
39	Up	0.10916428063854837	0.7029912714058774	GO_DOUBLE_STRAND_BREAK_REPAIR
26	Up	0.10917846307092623	0.7029912714058774	GO_NEGATIVE_REGULATION_OF_HEMOPOIESIS
3	Down	0.1096339367344932	0.7040289295483012	GO_REGULATION_OF_SYNAPTIC_TRANSMISSION_DOPAMINERGIC
17	Up	0.1096866464995383	0.7040289295483012	GO_NUCLEOTIDYLTRANSFERASE_ACTIVITY
59	Down	0.10969423213915774	0.7040289295483012	GO_NEGATIVE_REGULATION_OF_LOCOMOTION
3	Down	0.10992720169507729	0.7042729717776504	GO_REGULATION_OF_CELL_PROLIFERATION_INVOLVED_IN_KIDNEY_DEVELOPMENT
72	Down	0.11008074105022873	0.7042729717776504	GO_REGULATION_OF_SYSTEM_PROCESS
2	Down	0.11052288095845893	0.7042729717776504	GO_REGULATION_OF_B_CELL_APOPTOTIC_PROCESS
32	Down	0.1106385755645662	0.7042729717776504	GO_REGULATION_OF_DENDRITE_DEVELOPMENT
3	Down	0.11064190599542326	0.7042729717776504	GO_REGULATION_OF_HETEROTYPIC_CELL_CELL_ADHESION
3	Down	0.11086369357935007	0.7042729717776504	GO_CELLULAR_WATER_HOMEOSTASIS
5	Down	0.11088047600529327	0.7042729717776504	GO_MRNA_TRANSCRIPTION
2	Up	0.11090646571031404	0.7042729717776504	GO_SOMATIC_STEM_CELL_DIVISION
5	Down	0.11091471583738012	0.7042729717776504	GO_PHOSPHATIDYLETHANOLAMINE_METABOLIC_PROCESS
5	Down	0.11091471583738012	0.7042729717776504	GO_PHOSPHATIDYLETHANOLAMINE_BIOSYNTHETIC_PROCESS
22	Down	0.11105239905760865	0.7043962606891556	GO_CATION_CHANNEL_ACTIVITY
3	Down	0.11138514645098166	0.7057552470872839	GO_REGULATION_OF_INTERLEUKIN_1_SECRETION
2	Up	0.11158785523025691	0.7062882739122318	GO_RRNA_METHYLATION
6	Down	0.11174892739768824	0.7065569125059779	GO_TRANSMISSION_OF_NERVE_IMPULSE
4	Down	0.11210622329149283	0.7073142647501391	GO_MATING_BEHAVIOR
4	Down	0.11210622329149283	0.7073142647501391	GO_MULTI_ORGANISM_REPRODUCTIVE_BEHAVIOR
3	Up	0.1125466619326059	0.7093417126673024	GO_MALE_GENITALIA_DEVELOPMENT
90	Down	0.11281225697928471	0.7095723450027263	GO_CELLULAR_CHEMICAL_HOMEOSTASIS
86	Down	0.1128215263125557	0.7095723450027263	GO_REGULATION_OF_NEURON_PROJECTION_DEVELOPMENT
15	Up	0.11365656698437476	0.7117367711664657	GO_POSITIVE_REGULATION_OF_TRANSPORTER_ACTIVITY
1	Up	0.11367792713717112	0.7117367711664657	GO_PERIPHERAL_NERVOUS_SYSTEM_NEURON_DIFFERENTIATION
1	Up	0.11367792713717112	0.7117367711664657	GO_PERIPHERAL_NERVOUS_SYSTEM_NEURON_DEVELOPMENT
1	Up	0.1137529135217163	0.7117367711664657	GO_METHYLOSOME
101	Down	0.11377421458198882	0.7117367711664657	GO_LIPID_BIOSYNTHETIC_PROCESS
5	Down	0.11388266335151812	0.7117367711664657	GO_PROTEIN_HETEROTRIMERIZATION
33	Up	0.11440093763168638	0.7138618109463816	GO_TRNA_METABOLIC_PROCESS
88	Down	0.11446239581158403	0.7138618109463816	GO_ION_HOMEOSTASIS
22	Down	0.11468063650331844	0.7144747604746492	GO_REGULATION_OF_LIPID_TRANSPORT
20	Down	0.11492124560756974	0.715225641419734	GO_WATER_SOLUBLE_VITAMIN_METABOLIC_PROCESS
9	Down	0.11527195860054221	0.7159121850102497	GO_PTERIDINE_CONTAINING_COMPOUND_METABOLIC_PROCESS
9	Down	0.11527195860054221	0.7159121850102497	GO_FOLIC_ACID_CONTAINING_COMPOUND_METABOLIC_PROCESS
12	Down	0.11553816840166643	0.7168180531253389	GO_REGULATION_OF_MITOCHONDRIAL_MEMBRANE_POTENTIAL
2	Down	0.1159891148877937	0.7188669805116538	GO_POSITIVE_REGULATION_OF_ENDOTHELIAL_CELL_CHEMOTAXIS
3	Up	0.11617693973369633	0.7192825915321158	GO_ALPHA_TUBULIN_BINDING
17	Up	0.11657492550688513	0.7209971509023965	GO_CENTRIOLE
5	Down	0.1168971311988022	0.7222399516805663	GO_NEGATIVE_REGULATION_OF_STEROID_METABOLIC_PROCESS
3	Down	0.11749095873946544	0.7226208141065713	GO_ZINC_ION_TRANSMEMBRANE_TRANSPORTER_ACTIVITY
2	Up	0.11752582536503496	0.7226208141065713	GO_GDP_DISSOCIATION_INHIBITOR_ACTIVITY
1	Up	0.11756540780209329	0.7226208141065713	GO_SUBSTRATE_INDEPENDENT_TELENCEPHALIC_TANGENTIAL_INTERNEURON_MIGRATION
1	Up	0.11756540780209329	0.7226208141065713	GO_SUBSTRATE_INDEPENDENT_TELENCEPHALIC_TANGENTIAL_MIGRATION
1	Up	0.11756540780209329	0.7226208141065713	GO_CEREBRAL_CORTEX_GABAERGIC_INTERNEURON_DIFFERENTIATION
202	Down	0.11794307328034641	0.7241947881007662	GO_POSITIVE_REGULATION_OF_DEVELOPMENTAL_PROCESS
31	Down	0.11879565296034154	0.7274485309945132	GO_PROTEINACEOUS_EXTRACELLULAR_MATRIX
3	Down	0.11881012637024152	0.7274485309945132	GO_CELL_TRAILING_EDGE
6	Up	0.11885712838375853	0.7274485309945132	GO_CELLULAR_RESPONSE_TO_ESTRADIOL_STIMULUS
8	Up	0.11896152941381058	0.7274485309945132	GO_RNA_METHYLATION
333	Down	0.11962031247573358	0.7307267498517633	GO_CATABOLIC_PROCESS
21	Down	0.12001809117127797	0.7320862026995206	GO_SERINE_TYPE_ENDOPEPTIDASE_INHIBITOR_ACTIVITY
16	Down	0.12008868704456543	0.7320862026995206	GO_ELECTRON_CARRIER_ACTIVITY
22	Down	0.12052955885849555	0.7338194733345054	GO_REGULATION_OF_GENERATION_OF_PRECURSOR_METABOLITES_AND_ENERGY
4	Down	0.12061941981102765	0.7338194733345054	GO_T_CELL_ACTIVATION_INVOLVED_IN_IMMUNE_RESPONSE
12	Down	0.12086763270783164	0.7345792044978012	GO_CARBON_CARBON_LYASE_ACTIVITY
38	Up	0.12108909100258014	0.7351749500625558	GO_PROTEIN_IMPORT
16	Down	0.12135424074056801	0.73603447846316	GO_CELLULAR_RESPONSE_TO_LIGHT_STIMULUS
15	Up	0.12157976302063947	0.7366521551891441	GO_POSITIVE_REGULATION_OF_CALCIUM_ION_TRANSMEMBRANE_TRANSPORT
13	Down	0.12208393630221065	0.7389552079430555	GO_NEURON_PROJECTION_MEMBRANE
12	Up	0.12226986685339995	0.7393292659683758	GO_ER_NUCLEUS_SIGNALING_PATHWAY
4	Down	0.12252548918133499	0.739723211194489	GO_SPERM_MIDPIECE
4	Up	0.12258341327215592	0.739723211194489	GO_CALCIUM_DEPENDENT_CELL_CELL_ADHESION_VIA_PLASMA_MEMBRANE_CELL_ADHESION_MOLECULES
5	Down	0.12294243328667194	0.7411387982342288	GO_RESPONSE_TO_FOLLICLE_STIMULATING_HORMONE
24	Up	0.12306872010777027	0.7411499463719714	GO_MITOCHONDRIAL_TRANSLATION
4	Down	0.12379767039142321	0.7426930687507785	GO_LONG_CHAIN_FATTY_ACID_BINDING
4	Down	0.12379767039142321	0.7426930687507785	GO_FATTY_ACID_BINDING
82	Down	0.12393616440417832	0.7426930687507785	GO_POSITIVE_REGULATION_OF_CELL_PROJECTION_ORGANIZATION
1	Down	0.12396537465602625	0.7426930687507785	GO_INORGANIC_ANION_EXCHANGER_ACTIVITY
6	Up	0.1240272640196722	0.7426930687507785	GO_PRENYLTRANSFERASE_ACTIVITY
16	Up	0.1240731369051418	0.7426930687507785	GO_NUCLEOSOME_BINDING
2	Up	0.12437850101584838	0.7428028440789102	GO_CARDIAC_MYOFIBRIL_ASSEMBLY
59	Down	0.12441778364492558	0.7428028440789102	GO_DEPHOSPHORYLATION
14	Down	0.12446562095210752	0.7428028440789102	GO_EXTRACELLULAR_MATRIX_DISASSEMBLY
28	Down	0.12472668212869589	0.7436157344930058	GO_MEMBRANE_LIPID_METABOLIC_PROCESS
2	Up	0.12561686414679787	0.7477211438713366	GO_CYTOKINE_PRODUCTION_INVOLVED_IN_IMMUNE_RESPONSE
7	Up	0.12566636417313767	0.7477211438713366	GO_AEROBIC_RESPIRATION
4	Up	0.12590010088059342	0.748364272300214	GO_ANATOMICAL_STRUCTURE_ARRANGEMENT
6	Down	0.12607007023273514	0.7486274559383554	GO_ACROSOMAL_MEMBRANE
26	Up	0.12654358803191895	0.7493505079358038	GO_REGULATION_OF_PROTEIN_TARGETING_TO_MITOCHONDRION
3	Up	0.12656533088398522	0.7493505079358038	GO_REGULATION_OF_CALCINEURIN_NFAT_SIGNALING_CASCADE
66	Down	0.1268733802135177	0.7493505079358038	GO_RESPONSE_TO_ALCOHOL
128	Down	0.12696834346509267	0.7493505079358038	GO_POSITIVE_REGULATION_OF_CELL_DEATH
3	Down	0.12708394428043435	0.7493505079358038	GO_REGULATION_OF_MEMBRANE_PROTEIN_ECTODOMAIN_PROTEOLYSIS
6	Down	0.12723267514602152	0.7493505079358038	GO_POSITIVE_REGULATION_OF_MYOTUBE_DIFFERENTIATION
74	Down	0.12727674175145615	0.7493505079358038	GO_PHOSPHOLIPID_METABOLIC_PROCESS
14	Down	0.12738599962734515	0.7493505079358038	GO_POSITIVE_REGULATION_OF_RESPONSE_TO_EXTRACELLULAR_STIMULUS
14	Down	0.12738599962734515	0.7493505079358038	GO_POSITIVE_REGULATION_OF_RESPONSE_TO_NUTRIENT_LEVELS
4	Down	0.12744997725637497	0.7493505079358038	GO_CARBOHYDRATE_PHOSPHATASE_ACTIVITY
31	Up	0.12778337289890446	0.750569791899285	GO_GERM_CELL_DEVELOPMENT
34	Down	0.12808075131030455	0.7515753249302206	GO_REGULATION_OF_EPITHELIAL_CELL_MIGRATION
23	Down	0.12825974278158575	0.7518848700857527	GO_REGULATION_OF_CELL_JUNCTION_ASSEMBLY
5	Down	0.12848934761815106	0.7521135745003564	GO_POSITIVE_REGULATION_OF_KIDNEY_DEVELOPMENT
37	Down	0.12898937822688855	0.7521135745003564	GO_CELLULAR_RESPONSE_TO_ACID_CHEMICAL
3	Down	0.12907072323762997	0.7521135745003564	GO_NEGATIVE_REGULATION_OF_ALPHA_BETA_T_CELL_ACTIVATION
22	Down	0.12929896151423712	0.7521135745003564	GO_RESPONSE_TO_ETHANOL
10	Down	0.12952325049112562	0.7521135745003564	GO_ETHANOLAMINE_CONTAINING_COMPOUND_METABOLIC_PROCESS
9	Up	0.1295981084662939	0.7521135745003564	GO_EPITHELIAL_CELL_MORPHOGENESIS
103	Down	0.12960601760673363	0.7521135745003564	GO_REGULATION_OF_NEURON_DIFFERENTIATION
1	Down	0.129672780387374	0.7521135745003564	GO_DENSE_CORE_GRANULE
5	Down	0.12982500749997536	0.7521135745003564	GO_TOXIN_METABOLIC_PROCESS
111	Down	0.1299806628511213	0.7521135745003564	GO_REGULATION_OF_GTPASE_ACTIVITY
1	Down	0.1300217133217685	0.7521135745003564	GO_CELLULAR_RESPONSE_TO_LIPOPROTEIN_PARTICLE_STIMULUS
1	Down	0.1300217133217685	0.7521135745003564	GO_RESPONSE_TO_LOW_DENSITY_LIPOPROTEIN_PARTICLE
108	Down	0.1301285849322003	0.7521135745003564	GO_CELLULAR_RESPONSE_TO_ORGANIC_CYCLIC_COMPOUND
58	Down	0.13014661262477786	0.7521135745003564	GO_RESPONSE_TO_METAL_ION
3	Down	0.13019293071018595	0.7521135745003564	GO_RECEPTOR_SERINE_THREONINE_KINASE_BINDING
9	Down	0.13046484518033258	0.752954087106648	GO_PYRIMIDINE_NUCLEOSIDE_BIOSYNTHETIC_PROCESS
6	Up	0.13072822104128473	0.7537437410666911	GO_B_CELL_ACTIVATION_INVOLVED_IN_IMMUNE_RESPONSE
6	Down	0.13104506828220594	0.7546847321530372	GO_REGULATION_OF_ALPHA_BETA_T_CELL_DIFFERENTIATION
17	Down	0.13117199306863828	0.7546847321530372	GO_PYRIMIDINE_CONTAINING_COMPOUND_METABOLIC_PROCESS
5	Up	0.13142324348400264	0.7546847321530372	GO_NEGATIVE_REGULATION_OF_MYOTUBE_DIFFERENTIATION
5	Up	0.131444047988098	0.7546847321530372	GO_SKELETAL_MUSCLE_CONTRACTION
5	Down	0.1317742496857607	0.7546847321530372	GO_RESPONSE_TO_VITAMIN_E
5	Up	0.13177839513753503	0.7546847321530372	GO_UDP_GALACTOSYLTRANSFERASE_ACTIVITY
5	Up	0.13177839513753503	0.7546847321530372	GO_GALACTOSYLTRANSFERASE_ACTIVITY
3	Down	0.13248989952712897	0.7573164038461854	GO_RESPONSE_TO_ACIDIC_PH
21	Down	0.13249222511882558	0.7573164038461854	GO_POSITIVE_REGULATION_OF_DENDRITE_DEVELOPMENT
16	Down	0.13267878883541145	0.7576556723909018	GO_TRANSCRIPTIONAL_REPRESSOR_ACTIVITY_RNA_POLYMERASE_II_TRANSCRIPTION_FACTOR_BINDING
9	Down	0.1328338965807381	0.757800992121038	GO_AMIDE_TRANSPORT
15	Down	0.13295870328517206	0.757800992121038	GO_CELLULAR_RESPONSE_TO_KETONE
4	Down	0.133332704327638	0.7581043379578628	GO_NEGATIVE_REGULATION_OF_SUBSTRATE_ADHESION_DEPENDENT_CELL_SPREADING
20	Down	0.13353700347499936	0.7581043379578628	GO_PHOSPHATIDYLINOSITOL_BISPHOSPHATE_BINDING
10	Down	0.13365797616089545	0.7581043379578628	GO_REGULATION_OF_CELLULAR_SENESCENCE
6	Down	0.13368119799603403	0.7581043379578628	GO_LIPID_DIGESTION
16	Up	0.13385276847585315	0.7581043379578628	GO_REGULATION_OF_MEMBRANE_PERMEABILITY
177	Up	0.13405572600217341	0.7581043379578628	GO_CHROMOSOME_ORGANIZATION
28	Down	0.13413427812005407	0.7581043379578628	GO_CELLULAR_RESPONSE_TO_INORGANIC_SUBSTANCE
17	Up	0.13424227876591074	0.7581043379578628	GO_REGULATION_OF_VIRAL_TRANSCRIPTION
3	Up	0.13428986802048803	0.7581043379578628	GO_SOMATIC_DIVERSIFICATION_OF_IMMUNOGLOBULINS
3	Up	0.13428986802048803	0.7581043379578628	GO_SOMATIC_RECOMBINATION_OF_IMMUNOGLOBULIN_GENE_SEGMENTS
3	Down	0.13441205186089708	0.7581043379578628	GO_FOREBRAIN_MORPHOGENESIS
30	Up	0.13464335616887785	0.7586190174678666	GO_MICROBODY
7	Up	0.13490884518112145	0.7586190174678666	GO_OOCYTE_DIFFERENTIATION
4	Down	0.13494945843049488	0.7586190174678666	GO_NEURONAL_ACTION_POTENTIAL
14	Down	0.13501278685626908	0.7586190174678666	GO_REGULATION_OF_EMBRYONIC_DEVELOPMENT
42	Up	0.1353534748555785	0.7594447657552574	GO_CONDENSED_CHROMOSOME
5	Down	0.13541476514977893	0.7594447657552574	GO_FEEDING_BEHAVIOR
13	Down	0.1355936433888862	0.7596027773662896	GO_ENDOSOME_TO_LYSOSOME_TRANSPORT
8	Up	0.13575621509869332	0.7596027773662896	GO_SNRNA_PROCESSING
11	Down	0.1359429635924392	0.7596027773662896	GO_CYTOKINE_ACTIVITY
27	Up	0.1360442593338233	0.7596027773662896	GO_NEGATIVE_REGULATION_OF_VIRAL_PROCESS
53	Down	0.1361088203373637	0.7596027773662896	GO_TRANSCRIPTION_COREPRESSOR_ACTIVITY
11	Up	0.13620815416843474	0.7596027773662896	GO_REGULATION_OF_CENTROSOME_CYCLE
1	Down	0.13664573504651517	0.7596525705825204	GO_METHYLATION_DEPENDENT_CHROMATIN_SILENCING
43	Down	0.13699137516509372	0.7596525705825204	GO_COFACTOR_BINDING
12	Up	0.13712100232750002	0.7596525705825204	GO_ENDOPLASMIC_RETICULUM_ORGANIZATION
8	Up	0.1371432002017242	0.7596525705825204	GO_REGULATION_OF_PROTEIN_HOMODIMERIZATION_ACTIVITY
21	Down	0.13744791866074113	0.7596525705825204	GO_RESPONSE_TO_CALCIUM_ION
45	Up	0.1375982727269515	0.7596525705825204	GO_MUSCLE_CELL_DIFFERENTIATION
2	Down	0.137643693645856	0.7596525705825204	GO_TETRAHYDROFOLATE_INTERCONVERSION
5	Down	0.13785851767423135	0.7596525705825204	GO_ADRENERGIC_RECEPTOR_SIGNALING_PATHWAY
4	Down	0.13789946760442964	0.7596525705825204	GO_POSITIVE_REGULATION_OF_TRANSFORMING_GROWTH_FACTOR_BETA_PRODUCTION
2	Down	0.13795205652007372	0.7596525705825204	GO_REGULATION_OF_RESPONSE_TO_FOOD
3	Down	0.1379719291308176	0.7596525705825204	GO_POLYSACCHARIDE_CATABOLIC_PROCESS
3	Down	0.1379719291308176	0.7596525705825204	GO_CELLULAR_CARBOHYDRATE_CATABOLIC_PROCESS
6	Down	0.13800110314625866	0.7596525705825204	GO_CHROMOSOME_CONDENSATION
5	Up	0.13800270002859086	0.7596525705825204	GO_TRANSLATION_PREINITIATION_COMPLEX
74	Down	0.13815879659612332	0.7598095960540263	GO_METAL_ION_TRANSPORT
13	Down	0.13845313632663506	0.7600987101182636	GO_REGULATION_OF_POLYSACCHARIDE_METABOLIC_PROCESS
96	Up	0.13850817575290109	0.7600987101182636	GO_POSITIVE_REGULATION_OF_CELLULAR_PROTEIN_LOCALIZATION
123	Down	0.13859422417535833	0.7600987101182636	GO_TRANSCRIPTION_FACTOR_BINDING
6	Down	0.1391508478145927	0.7624493556427913	GO_CALCIUM_DEPENDENT_CYSTEINE_TYPE_ENDOPEPTIDASE_ACTIVITY
6	Down	0.13951977893339407	0.7637682015875874	GO_MATING
7	Up	0.13994023664347977	0.7653664365918875	GO_LIPOPROTEIN_PARTICLE_RECEPTOR_BINDING
7	Down	0.14011554971030465	0.7656222147473161	GO_TETRAHYDROFOLATE_METABOLIC_PROCESS
5	Up	0.14028638118544978	0.7658530580573226	GO_REGULATION_OF_HUMORAL_IMMUNE_RESPONSE
3	Down	0.14058717351784733	0.7665561544068623	GO_REGULATION_OF_RENAL_SYSTEM_PROCESS
2	Down	0.14088230980585903	0.7665561544068623	GO_REGULATION_OF_RENAL_SODIUM_EXCRETION
2	Down	0.14088230980585903	0.7665561544068623	GO_REGULATION_OF_GLUTAMATE_SECRETION
2	Down	0.14092998473396814	0.7665561544068623	GO_CELLULAR_RESPONSE_TO_REACTIVE_NITROGEN_SPECIES
2	Up	0.14107042671235345	0.7666199466229718	GO_PHASIC_SMOOTH_MUSCLE_CONTRACTION
92	Down	0.14147677686522997	0.7677739366003502	GO_SECRETORY_VESICLE
18	Up	0.14162213706245516	0.7677739366003502	GO_RESPONSE_TO_HEAT
7	Down	0.14178486892826056	0.7677739366003502	GO_NEUTRAL_AMINO_ACID_TRANSPORT
8	Down	0.14205014572935534	0.7677739366003502	GO_DIENCEPHALON_DEVELOPMENT
25	Down	0.14234328409074842	0.7677739366003502	GO_DRUG_BINDING
3	Down	0.14269186022087882	0.7677739366003502	GO_POSITIVE_REGULATION_OF_CHONDROCYTE_DIFFERENTIATION
8	Down	0.1427012550908499	0.7677739366003502	GO_ONE_CARBON_METABOLIC_PROCESS
23	Down	0.14275440604886472	0.7677739366003502	GO_REGULATION_OF_ENDOTHELIAL_CELL_MIGRATION
28	Down	0.14284976691290893	0.7677739366003502	GO_DEVELOPMENTAL_MATURATION
4	Up	0.14289917266459842	0.7677739366003502	GO_PROTEIN_HYDROXYLATION
15	Up	0.14295491371896998	0.7677739366003502	GO_TRNA_AMINOACYLATION
15	Up	0.14295491371896998	0.7677739366003502	GO_AMINO_ACID_ACTIVATION
9	Down	0.14300926093625657	0.7677739366003502	GO_VACUOLE_FUSION
14	Down	0.14313161134963714	0.7677739366003502	GO_AMINO_ACID_TRANSMEMBRANE_TRANSPORTER_ACTIVITY
22	Down	0.1432163941509384	0.7677739366003502	GO_HEPARIN_BINDING
41	Down	0.1438968749970677	0.7697602230977999	GO_CELLULAR_RESPONSE_TO_BIOTIC_STIMULUS
4	Up	0.1439165411732083	0.7697602230977999	GO_PROTEIN_PHOSPHATASE_TYPE_2A_REGULATOR_ACTIVITY
5	Down	0.14432806614235622	0.7697602230977999	GO_MEMBRANE_LIPID_CATABOLIC_PROCESS
3	Down	0.1443665015367268	0.7697602230977999	GO_TYPE_B_PANCREATIC_CELL_DEVELOPMENT
3	Down	0.1443665015367268	0.7697602230977999	GO_ENTEROENDOCRINE_CELL_DIFFERENTIATION
6	Down	0.14449159325442248	0.7697602230977999	GO_RESPONSE_TO_INTERLEUKIN_6
6	Down	0.14449159325442248	0.7697602230977999	GO_CELLULAR_RESPONSE_TO_INTERLEUKIN_6
166	Down	0.14487053710852116	0.7710892931352564	GO_INTRINSIC_COMPONENT_OF_PLASMA_MEMBRANE
9	Up	0.14557762833938379	0.7735012359801392	GO_REGULATION_OF_TRANSCRIPTION_FROM_RNA_POLYMERASE_I_PROMOTER
4	Down	0.1455834260466313	0.7735012359801392	GO_CRANIAL_NERVE_MORPHOGENESIS
5	Down	0.145894839055666	0.7738721445738996	GO_GLYCEROPHOSPHOLIPID_CATABOLIC_PROCESS
8	Down	0.14591309911962547	0.7738721445738996	GO_NEGATIVE_REGULATION_OF_LIPID_BIOSYNTHETIC_PROCESS
52	Down	0.1460905393514016	0.7741238900150782	GO_ORGANIC_ACID_TRANSPORT
6	Down	0.14658226619411913	0.7760390910685987	GO_REGULATION_OF_CATECHOLAMINE_SECRETION
26	Down	0.14680663162984878	0.7765366767205856	GO_POSITIVE_REGULATION_OF_VASCULATURE_DEVELOPMENT
8	Down	0.1470387079454496	0.7766480579016768	GO_AXOLEMMA
38	Up	0.14708848376646935	0.7766480579016768	GO_SULFUR_COMPOUND_BIOSYNTHETIC_PROCESS
4	Down	0.1473403190472044	0.7772886981799375	GO_AXON_REGENERATION
37	Up	0.14769921554240575	0.777746162050396	GO_RRNA_METABOLIC_PROCESS
17	Down	0.14785163403514368	0.777746162050396	GO_RESPONSE_TO_ALKALOID
45	Down	0.14795486391580445	0.777746162050396	GO_REGULATION_OF_SYNAPSE_STRUCTURE_OR_ACTIVITY
17	Up	0.14819825218125848	0.777746162050396	GO_RETROGRADE_VESICLE_MEDIATED_TRANSPORT_GOLGI_TO_ER
54	Up	0.14822027595196166	0.777746162050396	GO_REGULATION_OF_SYMBIOSIS_ENCOMPASSING_MUTUALISM_THROUGH_PARASITISM
3	Up	0.14834499007907892	0.777746162050396	GO_PEPTIDYL_PROLINE_HYDROXYLATION
3	Up	0.14834499007907892	0.777746162050396	GO_PEPTIDYL_PROLINE_DIOXYGENASE_ACTIVITY
197	Down	0.14851385393809508	0.777746162050396	GO_RESPONSE_TO_ABIOTIC_STIMULUS
26	Down	0.14860227206402798	0.777746162050396	GO_PROTEIN_UBIQUITINATION_INVOLVED_IN_UBIQUITIN_DEPENDENT_PROTEIN_CATABOLIC_PROCESS
5	Down	0.14877468592488832	0.7779649072595565	GO_POSITIVE_REGULATION_OF_ALPHA_BETA_T_CELL_DIFFERENTIATION
2	Down	0.14900032708274097	0.7784613579866712	GO_ANTIGEN_PROCESSING_AND_PRESENTATION_VIA_MHC_CLASS_IB
112	Down	0.14962105564073908	0.7810192878144101	GO_CELLULAR_HOMEOSTASIS
41	Down	0.1497784328612179	0.781156169983725	GO_RAS_GUANYL_NUCLEOTIDE_EXCHANGE_FACTOR_ACTIVITY
11	Down	0.15064399787769847	0.7841497469651868	GO_RESPONSE_TO_GLUCAGON
3	Up	0.15081126330302888	0.7841497469651868	GO_METHYL_CPG_BINDING
2	Down	0.1509580557642625	0.7841497469651868	GO_DEFINITIVE_HEMOPOIESIS
1	Up	0.15101029392570509	0.7841497469651868	GO_CELL_DIFFERENTIATION_INVOLVED_IN_EMBRYONIC_PLACENTA_DEVELOPMENT
5	Down	0.1510107051324831	0.7841497469651868	GO_VASCULAR_ENDOTHELIAL_GROWTH_FACTOR_SIGNALING_PATHWAY
30	Up	0.15122847389159352	0.784565714068792	GO_NUCLEAR_PORE
2	Up	0.15162273005353416	0.784565714068792	GO_CARDIAC_CELL_FATE_COMMITMENT
2	Up	0.15162273005353416	0.784565714068792	GO_MUSCLE_CELL_FATE_COMMITMENT
14	Up	0.15166126380311315	0.784565714068792	GO_CATION_CHANNEL_COMPLEX
12	Up	0.15174944637462195	0.784565714068792	GO_REGULATION_OF_ADAPTIVE_IMMUNE_RESPONSE
4	Down	0.15223819453678458	0.7846177352078345	GO_FAD_BINDING
4	Up	0.1523045036797543	0.7846177352078345	GO_NUCLEAR_REPLICATION_FORK
95	Down	0.15231840908892152	0.7846177352078345	GO_POSITIVE_REGULATION_OF_CELL_DEVELOPMENT
5	Up	0.15255299841229458	0.7846177352078345	GO_PROTEIN_O_LINKED_MANNOSYLATION
23	Up	0.15259148881797235	0.7846177352078345	GO_VACUOLAR_LUMEN
6	Down	0.15282259615373944	0.7846177352078345	GO_POSITIVE_REGULATION_OF_TRANSCRIPTION_REGULATORY_REGION_DNA_BINDING
5	Down	0.15357122764717043	0.7846177352078345	GO_REGULATION_OF_SYNAPTIC_TRANSMISSION_GABAERGIC
73	Down	0.15363763453613027	0.7846177352078345	GO_GLYCEROLIPID_METABOLIC_PROCESS
97	Down	0.15370519914333455	0.7846177352078345	GO_CATION_TRANSPORT
6	Up	0.15395881482814955	0.7846177352078345	GO_POSITIVE_REGULATION_OF_TRANSCRIPTION_FROM_RNA_POLYMERASE_II_PROMOTER_IN_RESPONSE_TO_STRESS
29	Up	0.15406387414588263	0.7846177352078345	GO_MACROMOLECULE_METHYLATION
5	Down	0.15420785424970462	0.7846177352078345	GO_NEGATIVE_REGULATION_OF_CELL_CYCLE_G2_M_PHASE_TRANSITION
4	Down	0.15424334547802462	0.7846177352078345	GO_CERAMIDE_CATABOLIC_PROCESS
4	Down	0.15424334547802462	0.7846177352078345	GO_GLYCOLIPID_CATABOLIC_PROCESS
15	Up	0.15437706945009483	0.7846177352078345	GO_MEIOSIS_I
2	Down	0.15442024716220049	0.7846177352078345	GO_MIDDLE_EAR_MORPHOGENESIS
15	Up	0.15472986634322003	0.7846177352078345	GO_REGULATION_OF_NITRIC_OXIDE_SYNTHASE_ACTIVITY
2	Down	0.1551478876225316	0.7846177352078345	GO_NEGATIVE_REGULATION_OF_STEM_CELL_PROLIFERATION
3	Up	0.15546690483039702	0.7846177352078345	GO_U1_SNRNP
17	Down	0.15548209485992331	0.7846177352078345	GO_DIGESTION
5	Down	0.15562737229228069	0.7846177352078345	GO_ANATOMICAL_STRUCTURE_MATURATION
2	Up	0.15568376591529384	0.7846177352078345	GO_OUTFLOW_TRACT_SEPTUM_MORPHOGENESIS
2	Down	0.15571518853106986	0.7846177352078345	GO_NEGATIVE_REGULATION_OF_CYTOKINE_BIOSYNTHETIC_PROCESS
2	Up	0.15577245094213055	0.7846177352078345	GO_SALIVARY_GLAND_DEVELOPMENT
3	Down	0.15589921678515423	0.7846177352078345	GO_GLYCOSYLCERAMIDE_METABOLIC_PROCESS
103	Up	0.15632773681871542	0.7846177352078345	GO_CARBOHYDRATE_DERIVATIVE_BIOSYNTHETIC_PROCESS
10	Up	0.156657254572524	0.7846177352078345	GO_ESTABLISHMENT_OF_PROTEIN_LOCALIZATION_TO_VACUOLE
5	Down	0.15686675542929954	0.7846177352078345	GO_POSITIVE_REGULATION_OF_ACTIN_CYTOSKELETON_REORGANIZATION
2	Up	0.15688481607653312	0.7846177352078345	GO_ENDOCARDIUM_DEVELOPMENT
2	Up	0.15688481607653312	0.7846177352078345	GO_EPITHELIAL_CELL_FATE_COMMITMENT
1	Up	0.15710120494493204	0.7846177352078345	GO_NEURONAL_STEM_CELL_DIVISION
1	Up	0.15710120494493204	0.7846177352078345	GO_NEUROBLAST_DIVISION
6	Up	0.1573573526876084	0.7846177352078345	GO_AUDITORY_RECEPTOR_CELL_DIFFERENTIATION
15	Up	0.15744015799947297	0.7846177352078345	GO_COATED_PIT
3	Down	0.15744642343052587	0.7846177352078345	GO_OPTIC_NERVE_DEVELOPMENT
8	Down	0.15787161986199924	0.7846177352078345	GO_PEPTIDYL_TYROSINE_AUTOPHOSPHORYLATION
3	Down	0.15807355214542346	0.7846177352078345	GO_SENSORY_PERCEPTION_OF_TEMPERATURE_STIMULUS
3	Down	0.15807355214542346	0.7846177352078345	GO_DETECTION_OF_TEMPERATURE_STIMULUS_INVOLVED_IN_SENSORY_PERCEPTION_OF_PAIN
3	Down	0.15807355214542346	0.7846177352078345	GO_DETECTION_OF_TEMPERATURE_STIMULUS
3	Down	0.15807355214542346	0.7846177352078345	GO_DETECTION_OF_TEMPERATURE_STIMULUS_INVOLVED_IN_SENSORY_PERCEPTION
6	Down	0.1581644658266576	0.7846177352078345	GO_L_ALPHA_AMINO_ACID_TRANSMEMBRANE_TRANSPORT
293	Down	0.15819850066825383	0.7846177352078345	GO_REGULATION_OF_TRANSCRIPTION_FROM_RNA_POLYMERASE_II_PROMOTER
5	Up	0.1582084699188572	0.7846177352078345	GO_APOLIPOPROTEIN_BINDING
4	Up	0.15822703761385043	0.7846177352078345	GO_NEGATIVE_REGULATION_OF_CARTILAGE_DEVELOPMENT
4	Up	0.15822703761385043	0.7846177352078345	GO_NEGATIVE_REGULATION_OF_CHONDROCYTE_DIFFERENTIATION
56	Down	0.15826056018167398	0.7846177352078345	GO_GUANYL_NUCLEOTIDE_EXCHANGE_FACTOR_ACTIVITY
2	Down	0.15831642382011704	0.7846177352078345	GO_REGULATION_OF_PEROXISOME_PROLIFERATOR_ACTIVATED_RECEPTOR_SIGNALING_PATHWAY
39	Up	0.15838281182034095	0.7846177352078345	GO_METHYLATION
15	Up	0.1584429323928652	0.7846177352078345	GO_EXOPEPTIDASE_ACTIVITY
11	Down	0.15846250491803815	0.7846177352078345	GO_POSITIVE_REGULATION_OF_PEPTIDYL_SERINE_PHOSPHORYLATION
2	Down	0.1588979343586714	0.7846177352078345	GO_CARDIAC_MUSCLE_CELL_CONTRACTION
2	Down	0.1588979343586714	0.7846177352078345	GO_VENTRICULAR_CARDIAC_MUSCLE_CELL_ACTION_POTENTIAL
66	Down	0.15923238132213208	0.7846177352078345	GO_SECRETORY_GRANULE
30	Up	0.15926815187349833	0.7846177352078345	GO_HISTONE_DEACETYLASE_BINDING
100	Up	0.15932443598927862	0.7846177352078345	GO_POSTTRANSCRIPTIONAL_REGULATION_OF_GENE_EXPRESSION
82	Down	0.1596093537930342	0.7846177352078345	GO_RESPONSE_TO_INORGANIC_SUBSTANCE
234	Down	0.15969163885890064	0.7846177352078345	GO_POSITIVE_REGULATION_OF_MULTICELLULAR_ORGANISMAL_PROCESS
103	Down	0.15993404559997337	0.7846177352078345	GO_DENDRITE
6	Up	0.16003675550293017	0.7846177352078345	GO_NECROPTOTIC_PROCESS
122	Down	0.16010349056384102	0.7846177352078345	GO_REGULATION_OF_CELL_MORPHOGENESIS
17	Down	0.16012429282485285	0.7846177352078345	GO_STEROID_BINDING
10	Down	0.16030942310895469	0.7846177352078345	GO_UBIQUITIN_LIKE_PROTEIN_CONJUGATING_ENZYME_BINDING
13	Down	0.16039308288808612	0.7846177352078345	GO_REGULATION_OF_INTERLEUKIN_6_PRODUCTION
29	Up	0.16039657296641036	0.7846177352078345	GO_ENDOCYTIC_VESICLE_MEMBRANE
20	Up	0.16069135966693607	0.7846177352078345	GO_BETA_CATENIN_BINDING
7	Down	0.1613684530225159	0.7846177352078345	GO_LAMIN_BINDING
2	Down	0.16141513753115755	0.7846177352078345	GO_REGULATION_OF_ESTABLISHMENT_OF_PLANAR_POLARITY_INVOLVED_IN_NEURAL_TUBE_CLOSURE
2	Up	0.16153815828367843	0.7846177352078345	GO_DETERMINATION_OF_ADULT_LIFESPAN
4	Down	0.16167920465684624	0.7846177352078345	GO_REGULATION_OF_CD4_POSITIVE_ALPHA_BETA_T_CELL_ACTIVATION
2	Down	0.16168681706857024	0.7846177352078345	GO_POSITIVE_REGULATION_OF_NON_CANONICAL_WNT_SIGNALING_PATHWAY
4	Down	0.1617121616159608	0.7846177352078345	GO_CATION_SUGAR_SYMPORTER_ACTIVITY
4	Down	0.1617121616159608	0.7846177352078345	GO_SOLUTE_PROTON_SYMPORTER_ACTIVITY
1	Up	0.16177012862514686	0.7846177352078345	GO_PLATELET_DENSE_TUBULAR_NETWORK
127	Down	0.16232115005961176	0.7846177352078345	GO_HYDROLASE_ACTIVITY_ACTING_ON_ESTER_BONDS
8	Down	0.1624991342766161	0.7846177352078345	GO_ADRENERGIC_RECEPTOR_BINDING
3	Up	0.16251422863473752	0.7846177352078345	GO_REGULATION_OF_VASCULAR_PERMEABILITY
62	Down	0.16252792325290888	0.7846177352078345	GO_ORGANONITROGEN_COMPOUND_CATABOLIC_PROCESS
28	Down	0.16254734810398871	0.7846177352078345	GO_ORGANIC_ACID_TRANSMEMBRANE_TRANSPORTER_ACTIVITY
7	Up	0.16255950339627204	0.7846177352078345	GO_PALMITOYLTRANSFERASE_ACTIVITY
2	Down	0.16269655288290152	0.7846177352078345	GO_NEGATIVE_REGULATION_OF_MULTICELLULAR_ORGANISM_GROWTH
2	Up	0.16276346557961754	0.7846177352078345	GO_REGULATION_OF_MHC_CLASS_II_BIOSYNTHETIC_PROCESS
13	Down	0.16283624732120178	0.7846177352078345	GO_CELLULAR_GLUCOSE_HOMEOSTASIS
11	Down	0.16295046006744876	0.7846177352078345	GO_GROWTH_FACTOR_ACTIVITY
44	Up	0.16317193960676174	0.7846177352078345	GO_RNA_LOCALIZATION
18	Down	0.16317539463295883	0.7846177352078345	GO_REGULATION_OF_PEPTIDYL_SERINE_PHOSPHORYLATION
25	Up	0.16318784991548543	0.7846177352078345	GO_RIBONUCLEOPROTEIN_COMPLEX_LOCALIZATION
6	Down	0.16322051274723084	0.7846177352078345	GO_CELLULAR_RESPONSE_TO_DEXAMETHASONE_STIMULUS
4	Down	0.16350523081152904	0.7853525441237638	GO_VITAMIN_D_METABOLIC_PROCESS
339	Down	0.16387423113863453	0.7864906693486762	GO_POSITIVE_REGULATION_OF_RESPONSE_TO_STIMULUS
44	Down	0.1643971830228002	0.7883652351721401	GO_REGULATION_OF_CYSTEINE_TYPE_ENDOPEPTIDASE_ACTIVITY
171	Down	0.1656296434044021	0.7935314424074874	GO_SINGLE_ORGANISM_CATABOLIC_PROCESS
9	Up	0.1657409527123765	0.7935314424074874	GO_CLATHRIN_VESICLE_COAT
3	Up	0.16634779196151456	0.7945882364082115	GO_REGULATION_OF_TELOMERASE_RNA_LOCALIZATION_TO_CAJAL_BODY
3	Up	0.16634779196151456	0.7945882364082115	GO_POSITIVE_REGULATION_OF_TELOMERASE_RNA_LOCALIZATION_TO_CAJAL_BODY
3	Down	0.1663661713695854	0.7945882364082115	GO_RNA_POLYMERASE_II_CARBOXY_TERMINAL_DOMAIN_KINASE_ACTIVITY
5	Down	0.16653232693161216	0.7945882364082115	GO_HOMOLOGOUS_CHROMOSOME_SEGREGATION
4	Up	0.16675453406834692	0.7945882364082115	GO_POSITIVE_REGULATION_OF_TRANSLATIONAL_INITIATION
1	Up	0.16678826011773468	0.7945882364082115	GO_SOMATIC_DIVERSIFICATION_OF_IMMUNE_RECEPTORS_VIA_SOMATIC_MUTATION
17	Down	0.16689554797627143	0.7945882364082115	GO_POLYOL_METABOLIC_PROCESS
1	Down	0.16743173978641226	0.7946468966942417	GO_POSITIVE_REGULATION_OF_HORMONE_METABOLIC_PROCESS
1	Down	0.16743173978641226	0.7946468966942417	GO_REGULATION_OF_BONE_DEVELOPMENT
12	Down	0.16745395548912717	0.7946468966942417	GO_AUTOPHAGOSOME_ORGANIZATION
3	Down	0.16756816634704555	0.7946468966942417	GO_NEGATIVE_REGULATION_OF_DENDRITIC_SPINE_DEVELOPMENT
41	Down	0.16757496679784545	0.7946468966942417	GO_NEGATIVE_REGULATION_OF_PEPTIDASE_ACTIVITY
6	Down	0.1679196950922438	0.795648133627211	GO_RELAXATION_OF_CARDIAC_MUSCLE
29	Down	0.16846703071461067	0.7976070230017657	GO_MONOCARBOXYLIC_ACID_TRANSPORT
16	Down	0.16879899581671526	0.797932610917215	GO_MAIN_AXON
5	Up	0.16907168485183435	0.797932610917215	GO_RIBONUCLEOSIDE_BISPHOSPHATE_BIOSYNTHETIC_PROCESS
5	Up	0.16907168485183435	0.797932610917215	GO_PURINE_NUCLEOSIDE_BISPHOSPHATE_BIOSYNTHETIC_PROCESS
5	Up	0.16907168485183435	0.797932610917215	GO_NUCLEOSIDE_BISPHOSPHATE_BIOSYNTHETIC_PROCESS
15	Down	0.16982011554471735	0.8001915111324703	GO_PROTEOGLYCAN_METABOLIC_PROCESS
1	Down	0.16995336829794744	0.8001915111324703	GO_REGULATION_OF_NUCLEAR_CELL_CYCLE_DNA_REPLICATION
1	Down	0.16995336829794744	0.8001915111324703	GO_DNA_REPLICATION_CHECKPOINT
3	Up	0.17020560594409348	0.8007461208554666	GO_REGULATION_OF_INTERLEUKIN_6_BIOSYNTHETIC_PROCESS
7	Down	0.17042398984305693	0.8007520829262953	GO_STEROID_CATABOLIC_PROCESS
10	Up	0.17061554754182745	0.8007520829262953	GO_SPERM_EGG_RECOGNITION
19	Down	0.1708421838174124	0.8007520829262953	GO_REGULATION_OF_EPITHELIAL_TO_MESENCHYMAL_TRANSITION
45	Up	0.17091430711343703	0.8007520829262953	GO_SPINDLE
10	Down	0.17098648997000265	0.8007520829262953	GO_AMINO_SUGAR_METABOLIC_PROCESS
11	Up	0.17101354088016246	0.8007520829262953	GO_PROTEIN_LOCALIZATION_TO_VACUOLE
68	Down	0.17144975344170207	0.8014609360143169	GO_POSTSYNAPSE
10	Down	0.17153054889863897	0.8014609360143169	GO_CELL_CELL_ADHERENS_JUNCTION
24	Down	0.17156861877405208	0.8014609360143169	GO_PEPTIDASE_INHIBITOR_ACTIVITY
12	Down	0.17204513894860288	0.8030570905782749	GO_NEGATIVE_REGULATION_OF_STEM_CELL_DIFFERENTIATION
14	Up	0.17250343060025114	0.803784939831091	GO_POSITIVE_REGULATION_OF_DNA_REPLICATION
3	Down	0.17259330416065655	0.803784939831091	GO_ANDROGEN_BIOSYNTHETIC_PROCESS
50	Up	0.17264603831442396	0.803784939831091	GO_TRANSFERASE_ACTIVITY_TRANSFERRING_GLYCOSYL_GROUPS
5	Down	0.1727408870019806	0.803784939831091	GO_HISTONE_ACETYLTRANSFERASE_BINDING
6	Down	0.1729292051454071	0.8040330568665455	GO_POSITIVE_REGULATION_OF_AMINE_TRANSPORT
5	Up	0.17343784114984268	0.8043992156900285	GO_ACTIVATION_OF_PHOSPHOLIPASE_C_ACTIVITY
19	Up	0.17348704099689977	0.8043992156900285	GO_REGULATION_OF_CALCIUM_ION_TRANSMEMBRANE_TRANSPORTER_ACTIVITY
6	Down	0.17358093362813415	0.8043992156900285	GO_CYCLIN_DEPENDENT_PROTEIN_SERINE_THREONINE_KINASE_INHIBITOR_ACTIVITY
34	Up	0.17387659430911437	0.8043992156900285	GO_TRANSFERASE_ACTIVITY_TRANSFERRING_ONE_CARBON_GROUPS
6	Down	0.17396132631008182	0.8043992156900285	GO_REGULATION_OF_CARDIAC_MUSCLE_CONTRACTION_BY_REGULATION_OF_THE_RELEASE_OF_SEQUESTERED_CALCIUM_ION
3	Down	0.1740278483563588	0.8043992156900285	GO_PRIMITIVE_STREAK_FORMATION
3	Down	0.17418001803297795	0.8043992156900285	GO_OXIDATIVE_DEMETHYLATION
60	Down	0.17432740749207257	0.8043992156900285	GO_CIRCULATORY_SYSTEM_PROCESS
14	Down	0.1743620274579605	0.8043992156900285	GO_REPRESSING_TRANSCRIPTION_FACTOR_BINDING
2	Up	0.17458411349459282	0.8043992156900285	GO_FORELIMB_MORPHOGENESIS
2	Up	0.17458411349459282	0.8043992156900285	GO_EMBRYONIC_FORELIMB_MORPHOGENESIS
8	Down	0.174686996023133	0.8043992156900285	GO_AUTOPHAGOSOME_MEMBRANE
124	Up	0.1748168793212248	0.8043992156900285	GO_CHROMATIN_ORGANIZATION
3	Down	0.1749386764474635	0.8043992156900285	GO_REGULATION_OF_EXCRETION
1	Down	0.17512864694197616	0.8043992156900285	GO_RESPONSE_TO_PAIN
23	Down	0.17516886882974594	0.8043992156900285	GO_RESPONSE_TO_TRANSITION_METAL_NANOPARTICLE
6	Down	0.17598900747592025	0.8047007244012112	GO_POLARIZED_EPITHELIAL_CELL_DIFFERENTIATION
31	Down	0.17609700098480371	0.8047007244012112	GO_ORGANIC_HYDROXY_COMPOUND_TRANSPORT
24	Down	0.17633265577195945	0.8047007244012112	GO_REGULATION_OF_DENDRITE_MORPHOGENESIS
5	Down	0.1763693893524966	0.8047007244012112	GO_REGULATION_OF_POTASSIUM_ION_TRANSMEMBRANE_TRANSPORTER_ACTIVITY
2	Down	0.17655614929901173	0.8047007244012112	GO_REGULATION_OF_PROTON_TRANSPORT
7	Down	0.17680899932196864	0.8047007244012112	GO_NEGATIVE_REGULATION_OF_EPITHELIAL_TO_MESENCHYMAL_TRANSITION
10	Down	0.17684475375041506	0.8047007244012112	GO_REGULATION_OF_SYNAPTIC_TRANSMISSION_GLUTAMATERGIC
20	Up	0.17707686172316348	0.8047007244012112	GO_REGULATION_OF_OXIDOREDUCTASE_ACTIVITY
32	Down	0.17716626557059145	0.8047007244012112	GO_ORGANIC_ANION_TRANSMEMBRANE_TRANSPORTER_ACTIVITY
13	Up	0.1773156981384212	0.8047007244012112	GO_DNA_REPLICATION_INDEPENDENT_NUCLEOSOME_ASSEMBLY
13	Up	0.1773156981384212	0.8047007244012112	GO_DNA_REPLICATION_INDEPENDENT_NUCLEOSOME_ORGANIZATION
4	Up	0.1774857704599152	0.8047007244012112	GO_NAD_ADP_RIBOSYLTRANSFERASE_ACTIVITY
61	Down	0.17776703217593146	0.8047007244012112	GO_APICAL_PLASMA_MEMBRANE
4	Up	0.17779522404314674	0.8047007244012112	GO_PROTEIN_LOCALIZATION_TO_GOLGI_APPARATUS
2	Down	0.1779965814059849	0.8047007244012112	GO_PHOSPHATIDYLINOSITOL_PHOSPHATE_5_PHOSPHATASE_ACTIVITY
2	Down	0.1779965814059849	0.8047007244012112	GO_INOSITOL_TRISPHOSPHATE_PHOSPHATASE_ACTIVITY
155	Up	0.1781619406638159	0.8047007244012112	GO_TRANSFERASE_COMPLEX
18	Down	0.17823266283327013	0.8047007244012112	GO_AMINE_METABOLIC_PROCESS
24	Up	0.1782459431751545	0.8047007244012112	GO_NEGATIVE_REGULATION_OF_EXTRINSIC_APOPTOTIC_SIGNALING_PATHWAY
2	Up	0.1785877378626904	0.8047007244012112	GO_REGULATION_OF_RETINOIC_ACID_RECEPTOR_SIGNALING_PATHWAY
49	Down	0.17865333063343758	0.8047007244012112	GO_LEUKOCYTE_DIFFERENTIATION
13	Down	0.17874305823176487	0.8047007244012112	GO_REGULATION_OF_EPIDERMIS_DEVELOPMENT
5	Up	0.17893627697621461	0.8047007244012112	GO_N_TERMINAL_PROTEIN_AMINO_ACID_ACETYLATION
15	Up	0.17896607130252934	0.8047007244012112	GO_RNA_POLYMERASE_II_DISTAL_ENHANCER_SEQUENCE_SPECIFIC_DNA_BINDING
5	Up	0.1793410565635012	0.8047007244012112	GO_SERTOLI_CELL_DIFFERENTIATION
4	Up	0.17937305781935295	0.8047007244012112	GO_MUSCLE_ADAPTATION
4	Up	0.17937305781935295	0.8047007244012112	GO_STRIATED_MUSCLE_ADAPTATION
30	Up	0.17939365336297466	0.8047007244012112	GO_STRUCTURAL_CONSTITUENT_OF_RIBOSOME
6	Up	0.17943143369169035	0.8047007244012112	GO_MYD88_INDEPENDENT_TOLL_LIKE_RECEPTOR_SIGNALING_PATHWAY
16	Down	0.1795073269403423	0.8047007244012112	GO_CELLULAR_RESPONSE_TO_REACTIVE_OXYGEN_SPECIES
9	Down	0.17966714465445774	0.8047007244012112	GO_DAMAGED_DNA_BINDING
3	Up	0.17976882428230354	0.8047007244012112	GO_MANNOSE_BINDING
5	Up	0.18000392019363037	0.8047007244012112	GO_VENTRAL_SPINAL_CORD_DEVELOPMENT
14	Down	0.1802768802038776	0.8047007244012112	GO_CALCIUM_ION_REGULATED_EXOCYTOSIS
3	Down	0.18033303752823718	0.8047007244012112	GO_POSITIVE_REGULATION_OF_CD4_POSITIVE_ALPHA_BETA_T_CELL_ACTIVATION
4	Up	0.18064900734487344	0.8047007244012112	GO_POSITIVE_REGULATION_OF_EXCITATORY_POSTSYNAPTIC_POTENTIAL
25	Up	0.18076015703431325	0.8047007244012112	GO_PROTEIN_MODIFICATION_BY_SMALL_PROTEIN_REMOVAL
19	Up	0.18090980368485904	0.8047007244012112	GO_POSITIVE_REGULATION_OF_MRNA_METABOLIC_PROCESS
16	Up	0.1810726524631421	0.8047007244012112	GO_REGULATION_OF_PROTEIN_TYROSINE_KINASE_ACTIVITY
9	Up	0.18111135994624633	0.8047007244012112	GO_REGULATION_OF_PHOSPHOLIPASE_C_ACTIVITY
3	Down	0.18158972860027325	0.8047007244012112	GO_REGULATION_OF_HORMONE_BIOSYNTHETIC_PROCESS
3	Down	0.18158972860027325	0.8047007244012112	GO_REGULATION_OF_HORMONE_METABOLIC_PROCESS
162	Down	0.18181192205344732	0.8047007244012112	GO_ION_TRANSPORT
1	Down	0.1818783485683923	0.8047007244012112	GO_CATECHOLAMINE_BINDING
3	Down	0.18192017128146573	0.8047007244012112	GO_PROTEIN_AUTOPROCESSING
3	Down	0.1824124298950278	0.8047007244012112	GO_REGULATION_OF_BROWN_FAT_CELL_DIFFERENTIATION
106	Up	0.18251216583764956	0.8047007244012112	GO_STRUCTURAL_MOLECULE_ACTIVITY
5	Up	0.1825247645755098	0.8047007244012112	GO_4_HYDROXYPROLINE_METABOLIC_PROCESS
5	Up	0.18255735973737164	0.8047007244012112	GO_NEGATIVE_REGULATION_OF_ADAPTIVE_IMMUNE_RESPONSE
41	Down	0.18260546895175891	0.8047007244012112	GO_POSITIVE_REGULATION_OF_ION_TRANSPORT
22	Down	0.1826627575978242	0.8047007244012112	GO_REGULATION_OF_CYTOKINE_SECRETION
23	Up	0.1827708096747538	0.8047007244012112	GO_CELLULAR_RESPONSE_TO_INTERLEUKIN_1
2	Up	0.18290510230083687	0.8047007244012112	GO_REGULATION_OF_ACROSOME_REACTION
6	Up	0.18298391667764316	0.8047007244012112	GO_FORMATION_OF_TRANSLATION_PREINITIATION_COMPLEX
293	Up	0.18308547263792269	0.8047007244012112	GO_PROTEIN_COMPLEX_SUBUNIT_ORGANIZATION
4	Up	0.18310655726129652	0.8047007244012112	GO_NPBAF_COMPLEX
4	Up	0.18310655726129652	0.8047007244012112	GO_SWI_SNF_COMPLEX
4	Up	0.18310655726129652	0.8047007244012112	GO_NBAF_COMPLEX
2	Up	0.1832058734533315	0.8047007244012112	GO_HYALURONAN_CATABOLIC_PROCESS
1	Up	0.18379463711268715	0.8063631036697553	GO_LEYDIG_CELL_DIFFERENTIATION
35	Up	0.18392711661979266	0.8063631036697553	GO_STRIATED_MUSCLE_CELL_DIFFERENTIATION
2	Up	0.1841423916801329	0.8063631036697553	GO_CLATHRIN_COAT_ASSEMBLY
7	Down	0.18422504752776245	0.8063631036697553	GO_NEGATIVE_REGULATION_OF_LIPID_TRANSPORT
30	Up	0.18430392994058856	0.8063631036697553	GO_CHROMOSOME_TELOMERIC_REGION
48	Down	0.1846428643693176	0.8063631036697553	GO_LIPID_MODIFICATION
31	Down	0.18468284667937407	0.8063631036697553	GO_PLATELET_ACTIVATION
7	Up	0.18525759782779952	0.8063631036697553	GO_POSITIVE_REGULATION_OF_TRANSCRIPTION_FROM_RNA_POLYMERASE_I_PROMOTER
6	Up	0.18540534338855152	0.8063631036697553	GO_ADENYLYLTRANSFERASE_ACTIVITY
15	Down	0.1856900800610619	0.8063631036697553	GO_RHO_PROTEIN_SIGNAL_TRANSDUCTION
62	Down	0.18571210787908946	0.8063631036697553	GO_INORGANIC_ION_TRANSMEMBRANE_TRANSPORT
6	Down	0.1860192218765334	0.8063631036697553	GO_PHOSPHATIDYLINOSITOL_3_5_BISPHOSPHATE_BINDING
1	Down	0.18624353385426254	0.8063631036697553	GO_RENAL_SYSTEM_PROCESS_INVOLVED_IN_REGULATION_OF_BLOOD_VOLUME
1	Down	0.18624353385426254	0.8063631036697553	GO_NEGATIVE_REGULATION_OF_ACUTE_INFLAMMATORY_RESPONSE
1	Down	0.18624353385426254	0.8063631036697553	GO_REGULATION_OF_GLOMERULAR_FILTRATION
1	Down	0.18624353385426254	0.8063631036697553	GO_POSITIVE_REGULATION_OF_EPIDERMAL_GROWTH_FACTOR_ACTIVATED_RECEPTOR_ACTIVITY
8	Down	0.18642016701588734	0.8063631036697553	GO_BETA_AMYLOID_METABOLIC_PROCESS
7	Up	0.18658794825613578	0.8063631036697553	GO_FILOPODIUM_MEMBRANE
39	Up	0.18666090353591847	0.8063631036697553	GO_PALLIUM_DEVELOPMENT
18	Down	0.18682255296873537	0.8063631036697553	GO_POSITIVE_REGULATION_OF_TRANSMEMBRANE_RECEPTOR_PROTEIN_SERINE_THREONINE_KINASE_SIGNALING_PATHWAY
8	Up	0.18693342432964247	0.8063631036697553	GO_MAINTENANCE_OF_PROTEIN_LOCALIZATION_IN_ORGANELLE
9	Down	0.18703204928766354	0.8063631036697553	GO_NEGATIVE_REGULATION_OF_INNATE_IMMUNE_RESPONSE
12	Down	0.18707201644221422	0.8063631036697553	GO_TRANSCRIPTION_FACTOR_ACTIVITY_RNA_POLYMERASE_II_DISTAL_ENHANCER_SEQUENCE_SPECIFIC_BINDING
6	Up	0.18707347514100348	0.8063631036697553	GO_SMOOTH_MUSCLE_CONTRACTION
7	Up	0.18712279563590414	0.8063631036697553	GO_B_CELL_MEDIATED_IMMUNITY
16	Down	0.18719731113838753	0.8063631036697553	GO_RENAL_SYSTEM_PROCESS
27	Down	0.18770313469212516	0.8063631036697553	GO_POSITIVE_REGULATION_OF_ENDOCYTOSIS
20	Up	0.18774597900232404	0.8063631036697553	GO_NEGATIVE_REGULATION_OF_MYELOID_CELL_DIFFERENTIATION
13	Down	0.1878119811809488	0.8063631036697553	GO_HYDROLASE_ACTIVITY_HYDROLYZING_O_GLYCOSYL_COMPOUNDS
3	Down	0.18784130538164895	0.8063631036697553	GO_NADH_METABOLIC_PROCESS
290	Down	0.18812040366571384	0.8063631036697553	GO_POSITIVE_REGULATION_OF_CELL_COMMUNICATION
19	Down	0.188169165572513	0.8063631036697553	GO_PROTEIN_KINASE_COMPLEX
19	Up	0.188258437046676	0.8063631036697553	GO_DNA_TEMPLATED_TRANSCRIPTION_TERMINATION
42	Down	0.18830045890684322	0.8063631036697553	GO_REGULATION_OF_TRANSMEMBRANE_RECEPTOR_PROTEIN_SERINE_THREONINE_KINASE_SIGNALING_PATHWAY
20	Up	0.18841882206698227	0.8063631036697553	GO_RNA_POLYMERASE_COMPLEX
257	Down	0.18845826734524837	0.8063631036697553	GO_REGULATION_OF_CELL_PROLIFERATION
3	Down	0.1888817748127193	0.8072261657001645	GO_FLAVONOID_METABOLIC_PROCESS
2	Up	0.18906657171788607	0.8072261657001645	GO_POSITIVE_REGULATION_OF_ENDOTHELIAL_CELL_DIFFERENTIATION
2	Up	0.18906657171788607	0.8072261657001645	GO_MORPHOGENESIS_OF_AN_ENDOTHELIUM
43	Up	0.1896766382627821	0.8086310437985921	GO_ER_TO_GOLGI_VESICLE_MEDIATED_TRANSPORT
10	Down	0.18977056207233714	0.8086310437985921	GO_SYNAPSE_ASSEMBLY
36	Up	0.18980292129456544	0.8086310437985921	GO_NUCLEOSIDE_MONOPHOSPHATE_METABOLIC_PROCESS
73	Down	0.1900092559334277	0.8089314712934207	GO_NEGATIVE_REGULATION_OF_IMMUNE_SYSTEM_PROCESS
71	Up	0.19030187646462368	0.8095985544452133	GO_NUCLEAR_MEMBRANE
17	Down	0.1905711588744853	0.8101654691337862	GO_INORGANIC_ANION_TRANSMEMBRANE_TRANSPORTER_ACTIVITY
2	Down	0.1909367809261143	0.8111408467874014	GO_ESTABLISHMENT_OF_ENDOTHELIAL_INTESTINAL_BARRIER
257	Down	0.19153023359804622	0.8120566841415319	GO_SINGLE_ORGANISM_BIOSYNTHETIC_PROCESS
11	Down	0.19160029296725145	0.8120566841415319	GO_VESICLE_MEDIATED_TRANSPORT_BETWEEN_ENDOSOMAL_COMPARTMENTS
5	Up	0.19169773302602314	0.8120566841415319	GO_ENDONUCLEASE_ACTIVITY_ACTIVE_WITH_EITHER_RIBO_OR_DEOXYRIBONUCLEIC_ACIDS_AND_PRODUCING_5_PHOSPHOMONOESTERS
5	Up	0.19169773302602314	0.8120566841415319	GO_ENDORIBONUCLEASE_ACTIVITY_PRODUCING_5_PHOSPHOMONOESTERS
7	Down	0.19226073453069012	0.8129437580649551	GO_EXCRETION
13	Down	0.19248339827927835	0.8129437580649551	GO_REGULATION_OF_CHEMOKINE_PRODUCTION
2	Up	0.19276756655113075	0.8129437580649551	GO_NEGATIVE_REGULATION_OF_SPROUTING_ANGIOGENESIS
3	Up	0.19297105954258156	0.8129437580649551	GO_CARDIAC_LEFT_VENTRICLE_MORPHOGENESIS
9	Down	0.1930014505920497	0.8129437580649551	GO_POSITIVE_REGULATION_OF_CELLULAR_RESPONSE_TO_TRANSFORMING_GROWTH_FACTOR_BETA_STIMULUS
9	Down	0.1930014505920497	0.8129437580649551	GO_POSITIVE_REGULATION_OF_TRANSFORMING_GROWTH_FACTOR_BETA_RECEPTOR_SIGNALING_PATHWAY
3	Down	0.19318926967947672	0.8129437580649551	GO_EATING_BEHAVIOR
27	Up	0.19337481945230106	0.8129437580649551	GO_LOCALIZATION_WITHIN_MEMBRANE
26	Down	0.1934561253487136	0.8129437580649551	GO_LEARNING
2	Down	0.19365358719020992	0.8129437580649551	GO_NEGATIVE_REGULATION_OF_NATURAL_KILLER_CELL_MEDIATED_IMMUNITY
2	Down	0.19365358719020992	0.8129437580649551	GO_NEGATIVE_REGULATION_OF_NATURAL_KILLER_CELL_MEDIATED_CYTOTOXICITY
159	Up	0.19368587688976385	0.8129437580649551	GO_GOLGI_MEMBRANE
1	Up	0.1939421206533699	0.8129437580649551	GO_INNER_MITOCHONDRIAL_MEMBRANE_ORGANIZATION
5	Down	0.1939854096883069	0.8129437580649551	GO_REGULATION_OF_ENDOTHELIAL_CELL_CHEMOTAXIS
10	Down	0.1941558263733067	0.8129437580649551	GO_CYCLIN_DEPENDENT_PROTEIN_SERINE_THREONINE_KINASE_REGULATOR_ACTIVITY
9	Down	0.1944576198873063	0.8129437580649551	GO_POSITIVE_REGULATION_OF_INTERLEUKIN_1_PRODUCTION
2	Down	0.1944660275543716	0.8129437580649551	GO_GABA_RECEPTOR_BINDING
3	Down	0.19464059125691816	0.8129437580649551	GO_HISTONE_H4_K8_ACETYLATION
3	Down	0.19464059125691816	0.8129437580649551	GO_HISTONE_H4_K5_ACETYLATION
177	Up	0.1946457523066677	0.8129437580649551	GO_MITOCHONDRIAL_PART
22	Down	0.19487190283356215	0.8129437580649551	GO_MESODERM_DEVELOPMENT
3	Up	0.19490995408273268	0.8129437580649551	GO_UBIQUITIN_SPECIFIC_PROTEASE_BINDING
19	Up	0.19510984528910616	0.813208004577968	GO_MODIFICATION_OF_MORPHOLOGY_OR_PHYSIOLOGY_OF_OTHER_ORGANISM
19	Down	0.1955268901203859	0.814376333955957	GO_REGULATION_OF_DENDRITIC_SPINE_DEVELOPMENT
175	Down	0.1958767417175167	0.8149710202593408	GO_REGULATION_OF_CATABOLIC_PROCESS
9	Up	0.19594333462246072	0.8149710202593408	GO_ACETYLGLUCOSAMINYLTRANSFERASE_ACTIVITY
32	Up	0.19619113497758373	0.8152228963507029	GO_NEGATIVE_REGULATION_OF_PROTEIN_COMPLEX_DISASSEMBLY
2	Down	0.1963472330923001	0.8152228963507029	GO_NEUROMUSCULAR_PROCESS_CONTROLLING_POSTURE
44	Down	0.19644992059674374	0.8152228963507029	GO_GLYCEROLIPID_BIOSYNTHETIC_PROCESS
7	Up	0.196722443517758	0.8152228963507029	GO_NEGATIVE_REGULATION_OF_STRIATED_MUSCLE_CELL_DIFFERENTIATION
30	Down	0.19672787738620187	0.8152228963507029	GO_MONOVALENT_INORGANIC_CATION_TRANSMEMBRANE_TRANSPORTER_ACTIVITY
5	Down	0.19682513850777547	0.8152228963507029	GO_AORTA_MORPHOGENESIS
5	Down	0.19701086099031323	0.8153675291326727	GO_CD4_POSITIVE_ALPHA_BETA_T_CELL_ACTIVATION
8	Up	0.1971338552637758	0.8153675291326727	GO_MATURATION_OF_SSU_RRNA
3	Down	0.19736227150317823	0.8157344177085	GO_POSITIVE_REGULATION_OF_FATTY_ACID_OXIDATION
27	Down	0.19759643760373605	0.8157344177085	GO_N_ACETYLTRANSFERASE_ACTIVITY
13	Up	0.1976811283368387	0.8157344177085	GO_MACROMOLECULE_DEACYLATION
8	Down	0.1979775774751943	0.8157344177085	GO_REGULATION_OF_DNA_DEPENDENT_DNA_REPLICATION
49	Up	0.19798198792406863	0.8157344177085	GO_POSITIVE_REGULATION_OF_SEQUENCE_SPECIFIC_DNA_BINDING_TRANSCRIPTION_FACTOR_ACTIVITY
5	Up	0.19832178725676075	0.8157344177085	GO_TRNA_SPECIFIC_RIBONUCLEASE_ACTIVITY
45	Down	0.19844528731598413	0.8157344177085	GO_REGULATION_OF_RESPONSE_TO_EXTRACELLULAR_STIMULUS
45	Down	0.19844528731598413	0.8157344177085	GO_REGULATION_OF_RESPONSE_TO_NUTRIENT_LEVELS
3	Down	0.19855659562373887	0.8157344177085	GO_NEGATIVE_REGULATION_OF_SODIUM_ION_TRANSPORT
6	Down	0.19889377271955738	0.8157344177085	GO_MEIOTIC_CHROMOSOME_SEGREGATION
16	Down	0.19904734159267162	0.8157344177085	GO_PLATELET_ALPHA_GRANULE
5	Up	0.19931239721532718	0.8157344177085	GO_SOMATIC_CELL_DNA_RECOMBINATION
5	Up	0.19931239721532718	0.8157344177085	GO_SOMATIC_DIVERSIFICATION_OF_IMMUNE_RECEPTORS
5	Up	0.19931239721532718	0.8157344177085	GO_SOMATIC_DIVERSIFICATION_OF_IMMUNE_RECEPTORS_VIA_GERMLINE_RECOMBINATION_WITHIN_A_SINGLE_LOCUS
15	Up	0.1994835820469828	0.8157344177085	GO_POSITIVE_REGULATION_OF_INTERLEUKIN_8_PRODUCTION
9	Up	0.19955088089343256	0.8157344177085	GO_NEGATIVE_REGULATION_OF_EXTRINSIC_APOPTOTIC_SIGNALING_PATHWAY_IN_ABSENCE_OF_LIGAND
9	Up	0.19955088089343256	0.8157344177085	GO_NEGATIVE_REGULATION_OF_SIGNAL_TRANSDUCTION_IN_ABSENCE_OF_LIGAND
3	Down	0.1997425089266912	0.8159577387979238	GO_POSITIVE_REGULATION_OF_PHOSPHATASE_ACTIVITY
24	Up	0.20042904944937703	0.8182011093354966	GO_DOUBLE_STRANDED_RNA_BINDING
54	Up	0.2008812477240475	0.8193012313264821	GO_ANATOMICAL_STRUCTURE_HOMEOSTASIS
7	Up	0.2009736566433832	0.8193012313264821	GO_NEGATIVE_REGULATION_OF_VIRAL_TRANSCRIPTION
11	Up	0.20116280737346415	0.8193811298460222	GO_CARGO_RECEPTOR_ACTIVITY
12	Down	0.2012684004306129	0.8193811298460222	GO_POSITIVE_REGULATION_OF_REGULATED_SECRETORY_PATHWAY
32	Up	0.20193257936756026	0.821523526443435	GO_REGULATION_OF_RESPONSE_TO_CYTOKINE_STIMULUS
3	Up	0.20228351857561144	0.8216427445538359	GO_REGULATION_OF_ISOTYPE_SWITCHING
9	Down	0.20230910402720323	0.8216427445538359	GO_REGULATION_OF_PROTEIN_AUTOPHOSPHORYLATION
5	Down	0.20257954734371347	0.8216427445538359	GO_RESPONSE_TO_THYROID_HORMONE
4	Up	0.2028438138522247	0.8216427445538359	GO_LOW_DENSITY_LIPOPROTEIN_RECEPTOR_ACTIVITY
15	Up	0.20297580970678777	0.8216427445538359	GO_METALLOPEPTIDASE_ACTIVITY
10	Down	0.2031097644060836	0.8216427445538359	GO_MULTI_ORGANISM_BEHAVIOR
8	Down	0.20315983390107323	0.8216427445538359	GO_EXTRINSIC_COMPONENT_OF_ORGANELLE_MEMBRANE
10	Up	0.20328602045634145	0.8216427445538359	GO_NUCLEAR_TRANSCRIBED_MRNA_CATABOLIC_PROCESS_NONSENSE_MEDIATED_DECAY
2	Down	0.20339057511300992	0.8216427445538359	GO_NEGATIVE_REGULATION_OF_GLYCOPROTEIN_BIOSYNTHETIC_PROCESS
2	Down	0.20339057511300992	0.8216427445538359	GO_NEGATIVE_REGULATION_OF_GLYCOPROTEIN_METABOLIC_PROCESS
306	Up	0.20347935665159636	0.8216427445538359	GO_ESTABLISHMENT_OF_PROTEIN_LOCALIZATION
2	Down	0.20370897656079845	0.8216976240532746	GO_PEPTIDYL_LYSINE_DIMETHYLATION
21	Down	0.2040161374518413	0.8216976240532746	GO_NEURON_PROJECTION_GUIDANCE
9	Down	0.2040212848718404	0.8216976240532746	GO_MULTIVESICULAR_BODY_ORGANIZATION
2	Down	0.20404479280973692	0.8216976240532746	GO_CHROMOSOME_SEPARATION
4	Down	0.20452419737194247	0.8230717023968172	GO_PIGMENT_CELL_DIFFERENTIATION
6	Down	0.20536167957984	0.8237838431784301	GO_REGULATION_OF_GASTRULATION
36	Up	0.20565238805995925	0.8237838431784301	GO_NUCLEAR_IMPORT
44	Down	0.20569494461931775	0.8237838431784301	GO_POSITIVE_REGULATION_OF_APOPTOTIC_SIGNALING_PATHWAY
1	Down	0.20581426045712067	0.8237838431784301	GO_L_AMINO_ACID_IMPORT
1	Down	0.20581426045712067	0.8237838431784301	GO_L_GLUTAMATE_TRANSMEMBRANE_TRANSPORT
1	Down	0.20581426045712067	0.8237838431784301	GO_ACIDIC_AMINO_ACID_TRANSMEMBRANE_TRANSPORTER_ACTIVITY
1	Down	0.206060365407518	0.8237838431784301	GO_CELLULAR_RESPONSE_TO_NITRIC_OXIDE
1	Down	0.206060365407518	0.8237838431784301	GO_CENTRIOLE_ASSEMBLY
6	Down	0.20607693637660043	0.8237838431784301	GO_NEGATIVE_REGULATION_OF_HEART_CONTRACTION
3	Down	0.206238170038537	0.8237838431784301	GO_REGULATION_OF_MICROVILLUS_ORGANIZATION
30	Down	0.20646741989910208	0.8237838431784301	GO_N_ACYLTRANSFERASE_ACTIVITY
2	Up	0.20657335922081121	0.8237838431784301	GO_CEREBRAL_CORTEX_NEURON_DIFFERENTIATION
5	Down	0.20658808491082942	0.8237838431784301	GO_ADHERENS_JUNCTION_ASSEMBLY
4	Down	0.2066375187556371	0.8237838431784301	GO_CIS_TRANS_ISOMERASE_ACTIVITY
22	Down	0.2068944778037579	0.8242565282937672	GO_REGULATION_OF_PROTEIN_KINASE_B_SIGNALING
14	Down	0.20709760374178698	0.8245142566083444	GO_CARDIAC_MUSCLE_TISSUE_MORPHOGENESIS
26	Down	0.20728569806089692	0.8246381617866897	GO_SARCOLEMMA
49	Up	0.2074056357213669	0.8246381617866897	GO_REGULATION_OF_MITOCHONDRION_ORGANIZATION
59	Up	0.20768763677053284	0.8252085154138049	GO_ENDOCYTIC_VESICLE
176	Down	0.20825851353619002	0.8257440157496405	GO_REGULATION_OF_RESPONSE_TO_EXTERNAL_STIMULUS
109	Up	0.20872671154650885	0.8257440157496405	GO_NUCLEAR_ENVELOPE
91	Down	0.20873688908543805	0.8257440157496405	GO_REGULATION_OF_ANATOMICAL_STRUCTURE_SIZE
7	Up	0.20882586022212815	0.8257440157496405	GO_NUCLEOSOME_DISASSEMBLY
7	Up	0.20882586022212815	0.8257440157496405	GO_PROTEIN_DNA_COMPLEX_DISASSEMBLY
7	Up	0.20882586022212815	0.8257440157496405	GO_CHROMATIN_DISASSEMBLY
19	Down	0.20897193718624987	0.8257440157496405	GO_STEROID_BIOSYNTHETIC_PROCESS
6	Up	0.20897461486493848	0.8257440157496405	GO_PHOSPHATIDYLINOSITOL_3_KINASE_SIGNALING
8	Down	0.20907017725830387	0.8257440157496405	GO_REGULATION_OF_ALPHA_BETA_T_CELL_ACTIVATION
53	Down	0.20969211226694834	0.827651571015205	GO_REGULATION_OF_CELLULAR_RESPONSE_TO_GROWTH_FACTOR_STIMULUS
6	Down	0.21052738708679314	0.8288592406401143	GO_PROTEIN_LOCALIZATION_TO_CYTOSKELETON
9	Up	0.210539779786795	0.8288592406401143	GO_CORONARY_VASCULATURE_DEVELOPMENT
11	Down	0.21058418926510317	0.8288592406401143	GO_GLOMERULUS_DEVELOPMENT
2	Up	0.21070288750730665	0.8288592406401143	GO_LYSINE_METABOLIC_PROCESS
3	Up	0.21110225039925362	0.8288592406401143	GO_POST_EMBRYONIC_ORGAN_DEVELOPMENT
5	Down	0.21123248240015138	0.8288592406401143	GO_ESTABLISHMENT_OR_MAINTENANCE_OF_MONOPOLAR_CELL_POLARITY
6	Down	0.21138788507022663	0.8288592406401143	GO_POSITIVE_REGULATION_OF_PROTEIN_COMPLEX_DISASSEMBLY
55	Down	0.21157584318360056	0.8288592406401143	GO_NEGATIVE_REGULATION_OF_CELL_DEVELOPMENT
2	Up	0.21183296733906212	0.8288592406401143	GO_CITRULLINE_METABOLIC_PROCESS
4	Up	0.21197138188751885	0.8288592406401143	GO_POSITIVE_REGULATION_OF_CELL_SIZE
17	Up	0.21201868439650537	0.8288592406401143	GO_REGULATION_OF_MONOOXYGENASE_ACTIVITY
2	Up	0.21224945021177383	0.8288592406401143	GO_TONGUE_DEVELOPMENT
4	Down	0.21238452061296786	0.8288592406401143	GO_GLYCOSPHINGOLIPID_BIOSYNTHETIC_PROCESS
4	Down	0.21238452061296786	0.8288592406401143	GO_GANGLIOSIDE_BIOSYNTHETIC_PROCESS
134	Down	0.2125951957470202	0.8288592406401143	GO_NEGATIVE_REGULATION_OF_DEVELOPMENTAL_PROCESS
2	Down	0.21278137347820017	0.8288592406401143	GO_NEGATIVE_REGULATION_OF_SYSTEMIC_ARTERIAL_BLOOD_PRESSURE
9	Down	0.21284356993277503	0.8288592406401143	GO_PHOSPHATASE_COMPLEX
5	Up	0.2128724382445411	0.8288592406401143	GO_PCG_PROTEIN_COMPLEX
11	Down	0.21287915108958994	0.8288592406401143	GO_SKELETAL_MUSCLE_CELL_DIFFERENTIATION
4	Down	0.21290874785148575	0.8288592406401143	GO_OLIGOSACCHARIDE_CATABOLIC_PROCESS
3	Up	0.21319317704932259	0.8288592406401143	GO_TRICARBOXYLIC_ACID_CYCLE_ENZYME_COMPLEX
5	Up	0.2134878717114882	0.8288592406401143	GO_LIPOPROTEIN_PARTICLE_RECEPTOR_ACTIVITY
95	Up	0.2138372858184511	0.8288592406401143	GO_DNA_REPAIR
39	Up	0.2140293172089063	0.8288592406401143	GO_REGULATION_OF_MICROTUBULE_POLYMERIZATION_OR_DEPOLYMERIZATION
25	Down	0.21415443029418424	0.8288592406401143	GO_GATED_CHANNEL_ACTIVITY
4	Down	0.21446950071890136	0.8288592406401143	GO_BONE_TRABECULA_MORPHOGENESIS
1	Down	0.21449917152036072	0.8288592406401143	GO_POSITIVE_REGULATION_OF_MYELINATION
4	Down	0.21504710267710558	0.8288592406401143	GO_GLYCOPROTEIN_CATABOLIC_PROCESS
13	Down	0.21505068017376916	0.8288592406401143	GO_REGULATION_OF_NUCLEOSIDE_METABOLIC_PROCESS
13	Down	0.21505068017376916	0.8288592406401143	GO_REGULATION_OF_ATP_METABOLIC_PROCESS
4	Up	0.2150647213276948	0.8288592406401143	GO_IMP_METABOLIC_PROCESS
4	Up	0.2150647213276948	0.8288592406401143	GO_IMP_BIOSYNTHETIC_PROCESS
4	Up	0.21513621627127316	0.8288592406401143	GO_REGULATION_OF_CENTRIOLE_REPLICATION
220	Up	0.21515667219247014	0.8288592406401143	GO_ENVELOPE
4	Up	0.21564074868130645	0.8288592406401143	GO_PROTEASOME_BINDING
2	Down	0.21567341382693064	0.8288592406401143	GO_RESPONSE_TO_INSECTICIDE
1	Down	0.21575203455997397	0.8288592406401143	GO_SEROTONIN_METABOLIC_PROCESS
39	Up	0.2162377607926286	0.8288592406401143	GO_CHROMATIN_REMODELING
5	Up	0.2162847841381092	0.8288592406401143	GO_KERATAN_SULFATE_BIOSYNTHETIC_PROCESS
2	Down	0.21642495468462283	0.8288592406401143	GO_VITAMIN_TRANSPORTER_ACTIVITY
8	Down	0.2164909173672109	0.8288592406401143	GO_REGULATION_OF_RELEASE_OF_SEQUESTERED_CALCIUM_ION_INTO_CYTOSOL_BY_SARCOPLASMIC_RETICULUM
3	Down	0.21653785625100377	0.8288592406401143	GO_REGULATION_OF_SKELETAL_MUSCLE_CONTRACTION
11	Down	0.21656637486432456	0.8288592406401143	GO_LYMPHOCYTE_HOMEOSTASIS
5	Down	0.21682826353770263	0.8288592406401143	GO_POST_ANAL_TAIL_MORPHOGENESIS
68	Down	0.21684859422338393	0.8288592406401143	GO_POSITIVE_REGULATION_OF_PROTEOLYSIS
5	Down	0.21694914416377148	0.8288592406401143	GO_LUNG_ALVEOLUS_DEVELOPMENT
2	Down	0.21709416245103666	0.8288592406401143	GO_EPITHELIAL_CELL_MATURATION
4	Down	0.21875546609795904	0.8288592406401143	GO_PITUITARY_GLAND_DEVELOPMENT
2	Up	0.21882992863715203	0.8288592406401143	GO_NOSE_DEVELOPMENT
6	Down	0.21899835727411512	0.8288592406401143	GO_CELLULAR_COMPONENT_MAINTENANCE
33	Down	0.21900397132248842	0.8288592406401143	GO_CELLULAR_RESPONSE_TO_STARVATION
7	Down	0.21904176566257894	0.8288592406401143	GO_MAMMARY_GLAND_MORPHOGENESIS
13	Up	0.21908385579145548	0.8288592406401143	GO_POSITIVE_REGULATION_OF_PHOSPHOLIPASE_ACTIVITY
3	Up	0.21921770909190078	0.8288592406401143	GO_NEGATIVE_REGULATION_OF_ANDROGEN_RECEPTOR_SIGNALING_PATHWAY
1	Up	0.21921781601915785	0.8288592406401143	GO_REGULATION_OF_B_CELL_RECEPTOR_SIGNALING_PATHWAY
72	Up	0.21941898523133016	0.8288592406401143	GO_POSITIVE_REGULATION_OF_INTRACELLULAR_PROTEIN_TRANSPORT
1	Up	0.21987169929505435	0.8288592406401143	GO_REGULATION_OF_NLRP3_INFLAMMASOME_COMPLEX_ASSEMBLY
1	Up	0.21987169929505435	0.8288592406401143	GO_DETECTION_OF_OTHER_ORGANISM
1	Up	0.21987169929505435	0.8288592406401143	GO_REGULATION_OF_CILIUM_MOVEMENT
1	Up	0.21987169929505435	0.8288592406401143	GO_PROTEIN_HORMONE_RECEPTOR_ACTIVITY
1	Up	0.21987169929505435	0.8288592406401143	GO_PEPTIDOGLYCAN_BINDING
28	Up	0.21992136318199068	0.8288592406401143	GO_INTERMEDIATE_FILAMENT_CYTOSKELETON
12	Down	0.22024153219497414	0.8288592406401143	GO_REGULATION_OF_BIOMINERAL_TISSUE_DEVELOPMENT
8	Down	0.22026714589181565	0.8288592406401143	GO_NEURON_PROJECTION_REGENERATION
32	Down	0.2203592736065298	0.8288592406401143	GO_REGULATION_OF_SYNAPTIC_PLASTICITY
16	Up	0.2204723042686769	0.8288592406401143	GO_NEGATIVE_REGULATION_OF_LEUKOCYTE_DIFFERENTIATION
30	Down	0.22063969667092348	0.8288592406401143	GO_POSITIVE_REGULATION_OF_CELL_CELL_ADHESION
231	Down	0.22065418400016737	0.8288592406401143	GO_NEUROGENESIS
5	Up	0.220852253647103	0.8288592406401143	GO_POSITIVE_REGULATION_OF_NEUTROPHIL_MIGRATION
2	Down	0.22098306621069233	0.8288592406401143	GO_ENDOSOME_LUMEN
4	Down	0.22102558011055068	0.8288592406401143	GO_POSITIVE_REGULATION_OF_NUCLEOSIDE_METABOLIC_PROCESS
4	Down	0.22102558011055068	0.8288592406401143	GO_POSITIVE_REGULATION_OF_ATP_METABOLIC_PROCESS
16	Up	0.22154910962027294	0.8288592406401143	GO_SMOOTH_ENDOPLASMIC_RETICULUM
3	Up	0.22160149719518224	0.8288592406401143	GO_ASPARTATE_FAMILY_AMINO_ACID_CATABOLIC_PROCESS
4	Up	0.2220876346901613	0.8288592406401143	GO_INVADOPODIUM
82	Down	0.2220879505889415	0.8288592406401143	GO_ANION_TRANSPORT
12	Down	0.22221125923594362	0.8288592406401143	GO_NF_KAPPAB_BINDING
2	Down	0.2222366114229308	0.8288592406401143	GO_COPPER_ION_HOMEOSTASIS
2	Down	0.2222366114229308	0.8288592406401143	GO_CELLULAR_COPPER_ION_HOMEOSTASIS
5	Up	0.22247107684004985	0.8288592406401143	GO_PODOSOME
10	Down	0.22247460581302933	0.8288592406401143	GO_NADP_BINDING
2	Down	0.22248478258682586	0.8288592406401143	GO_IMMUNOGLOBULIN_RECEPTOR_BINDING
3	Up	0.22252253404521363	0.8288592406401143	GO_INTERFERON_GAMMA_PRODUCTION
24	Up	0.222769387125449	0.8288592406401143	GO_GLIAL_CELL_DIFFERENTIATION
7	Down	0.2228078960122878	0.8288592406401143	GO_CELL_AGGREGATION
7	Down	0.2228078960122878	0.8288592406401143	GO_CARTILAGE_CONDENSATION
10	Down	0.2231302116504232	0.8288592406401143	GO_REGULATION_OF_VACUOLAR_TRANSPORT
5	Up	0.22329606971147525	0.8288592406401143	GO_CELLULAR_RESPONSE_TO_LITHIUM_ION
2	Up	0.22333877389241094	0.8288592406401143	GO_LONG_CHAIN_FATTY_ACID_COA_LIGASE_ACTIVITY
3	Down	0.22341384311013734	0.8288592406401143	GO_ALCOHOL_TRANSMEMBRANE_TRANSPORTER_ACTIVITY
2	Down	0.22341845437820448	0.8288592406401143	GO_REGULATION_OF_MITOCHONDRIAL_DEPOLARIZATION
36	Down	0.2234416050879403	0.8288592406401143	GO_ORGANELLE_FUSION
15	Up	0.2235332164787629	0.8288592406401143	GO_RNA_POLYMERASE_II_TRANSCRIPTION_COFACTOR_ACTIVITY
255	Down	0.2235865390965859	0.8288592406401143	GO_REGULATION_OF_CELLULAR_LOCALIZATION
277	Down	0.22377065711584512	0.8288592406401143	GO_REGULATION_OF_CELL_DEATH
5	Down	0.22387552942651207	0.8288592406401143	GO_REGULATION_OF_NEURON_PROJECTION_REGENERATION
67	Up	0.22403418385375426	0.8288592406401143	GO_CHROMOSOMAL_REGION
11	Up	0.22422707433208736	0.8288592406401143	GO_RIBOSOME_BINDING
3	Down	0.22426527242212765	0.8288592406401143	GO_SPINAL_CORD_PATTERNING
34	Up	0.22434854008733238	0.8288592406401143	GO_OUTER_MEMBRANE
22	Down	0.22462511274079894	0.8288592406401143	GO_SMAD_BINDING
17	Down	0.224626247463866	0.8288592406401143	GO_REGULATION_OF_NIK_NF_KAPPAB_SIGNALING
4	Down	0.22494179231429623	0.8288592406401143	GO_LIGAND_GATED_CALCIUM_CHANNEL_ACTIVITY
4	Down	0.22494179231429623	0.8288592406401143	GO_INTRACELLULAR_LIGAND_GATED_ION_CHANNEL_ACTIVITY
29	Up	0.22494575854552668	0.8288592406401143	GO_RNA_PHOSPHODIESTER_BOND_HYDROLYSIS
9	Down	0.22510673677953044	0.8288592406401143	GO_GOLGI_LUMEN
6	Up	0.22513194789629212	0.8288592406401143	GO_NUCLEOTIDE_TRANSMEMBRANE_TRANSPORT
6	Down	0.22522713084173027	0.8288592406401143	GO_PEPTIDE_CROSS_LINKING
1	Down	0.22561322767837105	0.8288592406401143	GO_POSITIVE_REGULATION_OF_ANTIGEN_PROCESSING_AND_PRESENTATION
1	Down	0.22561322767837105	0.8288592406401143	GO_RESPONSE_TO_ETHER
1	Down	0.22561322767837105	0.8288592406401143	GO_ANTIGEN_PROCESSING_AND_PRESENTATION_OF_ENDOGENOUS_ANTIGEN
1	Down	0.22561322767837105	0.8288592406401143	GO_ANTIGEN_PROCESSING_AND_PRESENTATION_OF_ENDOGENOUS_PEPTIDE_ANTIGEN
5	Up	0.22582329753702174	0.8288592406401143	GO_RESPONSE_TO_MANGANESE_ION
5	Down	0.22598425054235222	0.8288592406401143	GO_RESPONSE_TO_PROSTAGLANDIN
18	Down	0.22609170419509206	0.8288592406401143	GO_POSITIVE_REGULATION_OF_EXTRINSIC_APOPTOTIC_SIGNALING_PATHWAY
3	Down	0.2261410789187686	0.8288592406401143	GO_POSITIVE_REGULATION_OF_MYELOID_LEUKOCYTE_CYTOKINE_PRODUCTION_INVOLVED_IN_IMMUNE_RESPONSE
47	Down	0.2264675148215726	0.8294707424707596	GO_REGULATION_OF_SMALL_GTPASE_MEDIATED_SIGNAL_TRANSDUCTION
2	Up	0.22668812814177652	0.8294707424707596	GO_SPLICEOSOMAL_TRI_SNRNP_COMPLEX_ASSEMBLY
5	Down	0.22697318806380204	0.8294707424707596	GO_TRANSLATION_REPRESSOR_ACTIVITY
2	Down	0.22735925245425856	0.8294707424707596	GO_REGULATION_OF_DOPAMINE_SECRETION
2	Down	0.22735925245425856	0.8294707424707596	GO_STARTLE_RESPONSE
4	Up	0.22739250357197238	0.8294707424707596	GO_ATRIAL_SEPTUM_MORPHOGENESIS
3	Down	0.2275184100602924	0.8294707424707596	GO_CELL_CORTEX_REGION
237	Down	0.22776077516180826	0.8294707424707596	GO_MOLECULAR_FUNCTION_REGULATOR
5	Down	0.22801818323273468	0.8294707424707596	GO_NEGATIVE_REGULATION_OF_LIPASE_ACTIVITY
6	Up	0.22830247876284546	0.8294707424707596	GO_HETEROTYPIC_CELL_CELL_ADHESION
3	Down	0.22831757200543912	0.8294707424707596	GO_BLASTOCYST_FORMATION
5	Down	0.2283358771905399	0.8294707424707596	GO_LONG_TERM_MEMORY
8	Down	0.22833600183061117	0.8294707424707596	GO_REGULATION_OF_SUBSTRATE_ADHESION_DEPENDENT_CELL_SPREADING
5	Down	0.22837746202757425	0.8294707424707596	GO_BILE_ACID_BIOSYNTHETIC_PROCESS
35	Down	0.2284269566807816	0.8294707424707596	GO_NEGATIVE_REGULATION_OF_CELLULAR_PROTEIN_LOCALIZATION
3	Up	0.22853618005280665	0.8294707424707596	GO_COMPLEMENT_ACTIVATION
5	Down	0.2289418353381744	0.8304370105201989	GO_MITOCHONDRION_DISTRIBUTION
4	Down	0.22920128161169306	0.8305283073476099	GO_POSITIVE_REGULATION_OF_P38MAPK_CASCADE
5	Down	0.22924589276015286	0.8305283073476099	GO_POLYSACCHARIDE_BINDING
4	Up	0.22950592230468278	0.8309649077487482	GO_RESPONSE_TO_MISFOLDED_PROTEIN
43	Down	0.22992903796476746	0.831991099707263	GO_NEGATIVE_REGULATION_OF_RESPONSE_TO_EXTERNAL_STIMULUS
20	Up	0.23062481596829973	0.8321787289390801	GO_CARDIAC_SEPTUM_DEVELOPMENT
18	Down	0.23066531822436023	0.8321787289390801	GO_PROTEIN_COMPLEX_SCAFFOLD
12	Down	0.23076899229750242	0.8321787289390801	GO_ERYTHROCYTE_HOMEOSTASIS
26	Down	0.23127243996920904	0.8321787289390801	GO_ACTIVE_ION_TRANSMEMBRANE_TRANSPORTER_ACTIVITY
5	Down	0.23175629259340275	0.8321787289390801	GO_SIALYLATION
5	Down	0.23175629259340275	0.8321787289390801	GO_SIALYLTRANSFERASE_ACTIVITY
4	Up	0.2317629264989978	0.8321787289390801	GO_REGULATION_OF_IMMUNOGLOBULIN_PRODUCTION
5	Down	0.23180063176644808	0.8321787289390801	GO_ATPASE_ACTIVITY_COUPLED_TO_TRANSMEMBRANE_MOVEMENT_OF_IONS_PHOSPHORYLATIVE_MECHANISM
9	Down	0.2322770312554397	0.8321787289390801	GO_PYRIDOXAL_PHOSPHATE_BINDING
8	Up	0.23243826646370647	0.8321787289390801	GO_MODULATION_BY_SYMBIONT_OF_HOST_CELLULAR_PROCESS
20	Up	0.23244745688118515	0.8321787289390801	GO_SPINDLE_POLE
2	Down	0.23266542717200225	0.8321787289390801	GO_ZYMOGEN_GRANULE
97	Down	0.2328073915766937	0.8321787289390801	GO_TRANSMEMBRANE_RECEPTOR_PROTEIN_TYROSINE_KINASE_SIGNALING_PATHWAY
6	Down	0.23284220808727543	0.8321787289390801	GO_PURINERGIC_RECEPTOR_SIGNALING_PATHWAY
4	Down	0.23327241181223063	0.8321787289390801	GO_RESPONSE_TO_PROSTAGLANDIN_E
4	Down	0.23343994413863073	0.8321787289390801	GO_SODIUM_ION_BINDING
6	Down	0.23349003200803847	0.8321787289390801	GO_POSITIVE_REGULATION_OF_SYNAPSE_ASSEMBLY
9	Down	0.23358889697843035	0.8321787289390801	GO_POSITIVE_REGULATION_OF_CARBOHYDRATE_METABOLIC_PROCESS
2	Down	0.2338219648442596	0.8321787289390801	GO_REGULATION_OF_MEMBRANE_LIPID_DISTRIBUTION
2	Down	0.2338219648442596	0.8321787289390801	GO_LIPID_TRANSLOCATION
2	Down	0.2338219648442596	0.8321787289390801	GO_PHOSPHOLIPID_TRANSLOCATING_ATPASE_ACTIVITY
2	Up	0.23398736778594642	0.8321787289390801	GO_POSITIVE_REGULATION_OF_INSULIN_LIKE_GROWTH_FACTOR_RECEPTOR_SIGNALING_PATHWAY
19	Down	0.2339891858925433	0.8321787289390801	GO_CELL_MATURATION
17	Down	0.23407152589484387	0.8321787289390801	GO_TRANSFORMING_GROWTH_FACTOR_BETA_RECEPTOR_SIGNALING_PATHWAY
37	Down	0.23407999962040027	0.8321787289390801	GO_POSITIVE_REGULATION_OF_DEVELOPMENTAL_GROWTH
5	Down	0.234107265475555	0.8321787289390801	GO_REGULATION_OF_MUSCLE_HYPERTROPHY
14	Up	0.23441442946356927	0.8321787289390801	GO_INTERCALATED_DISC
3	Up	0.23444972412456822	0.8321787289390801	GO_POSITIVE_REGULATION_OF_KERATINOCYTE_DIFFERENTIATION
3	Up	0.23444972412456822	0.8321787289390801	GO_POSITIVE_REGULATION_OF_EPIDERMAL_CELL_DIFFERENTIATION
4	Down	0.23529669644872553	0.8321787289390801	GO_POSITIVE_REGULATION_OF_CHOLESTEROL_EFFLUX
4	Down	0.23529669644872553	0.8321787289390801	GO_REGULATION_OF_CHOLESTEROL_EFFLUX
3	Down	0.2354270859923634	0.8321787289390801	GO_ACIDIC_AMINO_ACID_TRANSPORT
4	Down	0.23546600087101122	0.8321787289390801	GO_PROTEIN_LOCALIZATION_TO_CENTROSOME
140	Down	0.2355972612975363	0.8321787289390801	GO_MULTI_ORGANISM_REPRODUCTIVE_PROCESS
4	Down	0.23566927969807722	0.8321787289390801	GO_TRANSLATION_ELONGATION_FACTOR_ACTIVITY
3	Up	0.2357710142712612	0.8321787289390801	GO_METALLOENDOPEPTIDASE_ACTIVITY
6	Down	0.23585725753612652	0.8321787289390801	GO_WW_DOMAIN_BINDING
5	Down	0.23614706252885068	0.8321787289390801	GO_CHLORIDE_CHANNEL_COMPLEX
35	Down	0.23646685128058678	0.8321787289390801	GO_PROTEIN_ACETYLATION
6	Up	0.23646986326472677	0.8321787289390801	GO_RETINOIC_ACID_METABOLIC_PROCESS
5	Up	0.23688810710201885	0.8321787289390801	GO_AUDITORY_RECEPTOR_CELL_DEVELOPMENT
5	Up	0.23688810710201885	0.8321787289390801	GO_AUDITORY_RECEPTOR_CELL_MORPHOGENESIS
7	Down	0.23689387592016886	0.8321787289390801	GO_PHOSPHATIDYLINOSITOL_PHOSPHATE_PHOSPHATASE_ACTIVITY
29	Down	0.23708283413433032	0.8321787289390801	GO_VASCULAR_PROCESS_IN_CIRCULATORY_SYSTEM
8	Up	0.23744612233209345	0.8321787289390801	GO_REGULATION_OF_ANDROGEN_RECEPTOR_SIGNALING_PATHWAY
25	Down	0.23776061598038603	0.8321787289390801	GO_NEGATIVE_REGULATION_OF_DEFENSE_RESPONSE
9	Down	0.23785533197357625	0.8321787289390801	GO_EXTRINSIC_APOPTOTIC_SIGNALING_PATHWAY_VIA_DEATH_DOMAIN_RECEPTORS
6	Down	0.23787303013131	0.8321787289390801	GO_PHOSPHATIDYLINOSITOL_3_PHOSPHATE_BINDING
10	Down	0.23816171868153646	0.8321787289390801	GO_ANION_CATION_SYMPORTER_ACTIVITY
53	Down	0.23844486574848436	0.8321787289390801	GO_CELL_CORTEX
13	Down	0.23856027366272414	0.8321787289390801	GO_NEGATIVE_REGULATION_OF_INFLAMMATORY_RESPONSE
31	Up	0.23865800045191088	0.8321787289390801	GO_NEGATIVE_REGULATION_OF_MAPK_CASCADE
5	Down	0.23870118838237514	0.8321787289390801	GO_POSITIVE_REGULATION_OF_PROTEIN_DEPOLYMERIZATION
3	Up	0.23873935618202435	0.8321787289390801	GO_MRNA_CLEAVAGE_FACTOR_COMPLEX
3	Up	0.23873935618202435	0.8321787289390801	GO_MRNA_CLEAVAGE_AND_POLYADENYLATION_SPECIFICITY_FACTOR_COMPLEX
100	Up	0.2388057088031473	0.8321787289390801	GO_AMIDE_BIOSYNTHETIC_PROCESS
16	Down	0.23896711560763945	0.8321787289390801	GO_ENSHEATHMENT_OF_NEURONS
16	Down	0.23896711560763945	0.8321787289390801	GO_AXON_ENSHEATHMENT
7	Down	0.23899484970924392	0.8321787289390801	GO_RETINA_VASCULATURE_DEVELOPMENT_IN_CAMERA_TYPE_EYE
32	Up	0.2389971592286626	0.8321787289390801	GO_MIDBODY
2	Down	0.23953183152882201	0.8321787289390801	GO_NEGATIVE_REGULATION_OF_BEHAVIOR
4	Up	0.23957276507319147	0.8321787289390801	GO_MORPHOGENESIS_OF_AN_EPITHELIAL_FOLD
10	Down	0.2395964675322166	0.8321787289390801	GO_REGULATION_OF_CYTOKINESIS
98	Down	0.2397765263903812	0.8321787289390801	GO_REGULATION_OF_ION_TRANSPORT
20	Down	0.24003561290239817	0.8321787289390801	GO_NEGATIVE_REGULATION_OF_CYTOPLASMIC_TRANSPORT
7	Down	0.24037538787546303	0.8321787289390801	GO_RESPONSE_TO_PH
82	Down	0.24041688531990554	0.8321787289390801	GO_SMALL_MOLECULE_BIOSYNTHETIC_PROCESS
222	Up	0.24055214626258933	0.8321787289390801	GO_PROTEIN_COMPLEX_BIOGENESIS
222	Up	0.24055214626258933	0.8321787289390801	GO_PROTEIN_COMPLEX_ASSEMBLY
13	Up	0.24086275556060557	0.8321787289390801	GO_MITOTIC_SPINDLE_ORGANIZATION
3	Up	0.24098366094650786	0.8321787289390801	GO_NEGATIVE_REGULATION_OF_OLIGODENDROCYTE_DIFFERENTIATION
3	Up	0.24098366094650786	0.8321787289390801	GO_NEGATIVE_REGULATION_OF_GLIAL_CELL_DIFFERENTIATION
30	Down	0.24108270054818573	0.8321787289390801	GO_LYMPHOCYTE_DIFFERENTIATION
9	Down	0.24109601887476936	0.8321787289390801	GO_REGULATION_OF_LEUKOCYTE_MEDIATED_CYTOTOXICITY
9	Down	0.24109601887476936	0.8321787289390801	GO_REGULATION_OF_CELL_KILLING
2	Down	0.24119005787179693	0.8321787289390801	GO_NEGATIVE_REGULATION_OF_NITRIC_OXIDE_METABOLIC_PROCESS
2	Down	0.24119005787179693	0.8321787289390801	GO_NEGATIVE_REGULATION_OF_NITRIC_OXIDE_BIOSYNTHETIC_PROCESS
2	Down	0.24119005787179693	0.8321787289390801	GO_NEGATIVE_REGULATION_OF_REACTIVE_OXYGEN_SPECIES_BIOSYNTHETIC_PROCESS
17	Up	0.24121305838876433	0.8321787289390801	GO_POSITIVE_REGULATION_OF_LIPASE_ACTIVITY
1	Up	0.2413546797445787	0.8321787289390801	GO_OUTER_MITOCHONDRIAL_MEMBRANE_PROTEIN_COMPLEX
1	Up	0.24157514491323637	0.8321787289390801	GO_PROTEIN_K63_LINKED_DEUBIQUITINATION
3	Up	0.24167302848451933	0.8321787289390801	GO_OMEGA_PEPTIDASE_ACTIVITY
48	Down	0.2417124478987396	0.8321787289390801	GO_REGULATION_OF_MEMBRANE_POTENTIAL
18	Up	0.24203558002252948	0.8321787289390801	GO_DNA_DIRECTED_RNA_POLYMERASE_II_HOLOENZYME
8	Down	0.24211119186098978	0.8321787289390801	GO_REGULATION_OF_SYSTEMIC_ARTERIAL_BLOOD_PRESSURE_MEDIATED_BY_A_CHEMICAL_SIGNAL
64	Down	0.24213710641261393	0.8321787289390801	GO_SINGLE_ORGANISM_BEHAVIOR
3	Down	0.24237215800433531	0.8321787289390801	GO_HISTONE_H3_K9_MODIFICATION
9	Down	0.24268717605920082	0.8321787289390801	GO_POSITIVE_REGULATION_OF_CYTOKINE_BIOSYNTHETIC_PROCESS
19	Down	0.2428455082415152	0.8321787289390801	GO_ENDOPLASMIC_RETICULUM_GOLGI_INTERMEDIATE_COMPARTMENT_MEMBRANE
8	Down	0.24284809677111135	0.8321787289390801	GO_POSITIVE_REGULATION_OF_CELL_JUNCTION_ASSEMBLY
138	Down	0.2432209771395099	0.8321787289390801	GO_PROTEIN_CATABOLIC_PROCESS
61	Down	0.24350813710334202	0.8321787289390801	GO_CYTOPLASMIC_REGION
7	Up	0.24359531523813116	0.8321787289390801	GO_MULTICELLULAR_ORGANISMAL_MOVEMENT
7	Up	0.24359531523813116	0.8321787289390801	GO_MUSCULOSKELETAL_MOVEMENT
6	Down	0.24366698957161753	0.8321787289390801	GO_POSITIVE_REGULATION_OF_VASODILATION
3	Up	0.2438922161014768	0.8321787289390801	GO_TAU_PROTEIN_BINDING
2	Up	0.24424146934899243	0.8321787289390801	GO_PYRIMIDINE_NUCLEOTIDE_CATABOLIC_PROCESS
6	Down	0.24440657934976678	0.8321787289390801	GO_MEMBRANE_RAFT_ORGANIZATION
11	Up	0.24508561626752587	0.8321787289390801	GO_OLIGODENDROCYTE_DIFFERENTIATION
3	Down	0.24508987936848411	0.8321787289390801	GO_POSITIVE_REGULATION_OF_MITOTIC_SISTER_CHROMATID_SEPARATION
3	Down	0.24508987936848411	0.8321787289390801	GO_POSITIVE_REGULATION_OF_MITOTIC_METAPHASE_ANAPHASE_TRANSITION
3	Down	0.24508987936848411	0.8321787289390801	GO_POSITIVE_REGULATION_OF_METAPHASE_ANAPHASE_TRANSITION_OF_CELL_CYCLE
4	Down	0.245250424240813	0.8321787289390801	GO_NEGATIVE_REGULATION_OF_ANION_TRANSPORT
4	Up	0.2452781814766633	0.8321787289390801	GO_APICAL_PROTEIN_LOCALIZATION
9	Down	0.24535595511444167	0.8321787289390801	GO_REGULATION_OF_ACTIN_CYTOSKELETON_REORGANIZATION
1	Up	0.24552366592902986	0.8321787289390801	GO_PHARYNGEAL_SYSTEM_DEVELOPMENT
22	Up	0.2455486792356429	0.8321787289390801	GO_TRANSLATIONAL_ELONGATION
3	Up	0.24567414700694284	0.8321787289390801	GO_POSITIVE_REGULATION_OF_CELL_ADHESION_MEDIATED_BY_INTEGRIN
16	Down	0.24606052926294664	0.8321787289390801	GO_CYTOKINE_BINDING
11	Up	0.246105820696139	0.8321787289390801	GO_GOLGI_ASSOCIATED_VESICLE_MEMBRANE
17	Down	0.24630797285486933	0.8321787289390801	GO_STEROL_HOMEOSTASIS
17	Down	0.24630797285486933	0.8321787289390801	GO_CHOLESTEROL_HOMEOSTASIS
2	Up	0.24656483038777094	0.8321787289390801	GO_SUMO_BINDING
2	Up	0.24657990250505882	0.8321787289390801	GO_POST_EMBRYONIC_MORPHOGENESIS
11	Down	0.2465991611888217	0.8321787289390801	GO_OVULATION_CYCLE
7	Down	0.24662764081587218	0.8321787289390801	GO_MULTICELLULAR_ORGANISMAL_WATER_HOMEOSTASIS
4	Up	0.24671054612398677	0.8321787289390801	GO_PROTEIN_PALMITOYLATION
1	Up	0.24673970699390085	0.8321787289390801	GO_PENTOSE_PHOSPHATE_SHUNT
42	Down	0.24703402481977602	0.8321787289390801	GO_CILIARY_PART
2	Down	0.247035109241069	0.8321787289390801	GO_REGULATION_OF_ANTIGEN_PROCESSING_AND_PRESENTATION_OF_PEPTIDE_ANTIGEN
2	Down	0.247035109241069	0.8321787289390801	GO_REGULATION_OF_ANTIGEN_PROCESSING_AND_PRESENTATION
8	Down	0.24757456194038388	0.8321787289390801	GO_ASSOCIATIVE_LEARNING
6	Down	0.24766833776806765	0.8321787289390801	GO_ALPHA_BETA_T_CELL_DIFFERENTIATION
13	Up	0.24769631306611908	0.8321787289390801	GO_CARBOHYDRATE_DERIVATIVE_TRANSPORTER_ACTIVITY
2	Down	0.24789128811487637	0.8321787289390801	GO_REGULATION_OF_URINE_VOLUME
4	Up	0.24817652395627846	0.8321787289390801	GO_IMMUNOGLOBULIN_PRODUCTION
18	Down	0.24818319946526074	0.8321787289390801	GO_ADENYLATE_CYCLASE_MODULATING_G_PROTEIN_COUPLED_RECEPTOR_SIGNALING_PATHWAY
18	Down	0.24818319946526074	0.8321787289390801	GO_G_PROTEIN_COUPLED_RECEPTOR_SIGNALING_PATHWAY_COUPLED_TO_CYCLIC_NUCLEOTIDE_SECOND_MESSENGER
4	Up	0.24844184869332264	0.8321787289390801	GO_NITRIC_OXIDE_SYNTHASE_BINDING
2	Down	0.2486664657107951	0.8321787289390801	GO_ADRENERGIC_RECEPTOR_ACTIVITY
3	Up	0.24900213471477017	0.8321787289390801	GO_PYRIMIDINE_DEOXYRIBONUCLEOTIDE_METABOLIC_PROCESS
3	Up	0.24915143612037122	0.8321787289390801	GO_ECTODERMAL_PLACODE_DEVELOPMENT
3	Up	0.24915143612037122	0.8321787289390801	GO_ECTODERMAL_PLACODE_MORPHOGENESIS
3	Up	0.24915143612037122	0.8321787289390801	GO_ECTODERMAL_PLACODE_FORMATION
1	Up	0.24933755458839385	0.8321787289390801	GO_LYMPHOCYTE_CHEMOTAXIS
1	Up	0.24933755458839385	0.8321787289390801	GO_CXCR_CHEMOKINE_RECEPTOR_BINDING
14	Down	0.2493555670086729	0.8321787289390801	GO_POSITIVE_REGULATION_OF_PHOSPHATIDYLINOSITOL_3_KINASE_SIGNALING
3	Down	0.24962093244490238	0.8321787289390801	GO_RESPONSE_TO_METHYLMERCURY
31	Down	0.2496741301567189	0.8321787289390801	GO_CELL_ADHESION_MOLECULE_BINDING
9	Up	0.24973605056619175	0.8321787289390801	GO_TRANSCRIPTION_COUPLED_NUCLEOTIDE_EXCISION_REPAIR
7	Up	0.2498384255120627	0.8321787289390801	GO_RNA_POLYADENYLATION
2	Up	0.24987124496374508	0.8321787289390801	GO_PORE_COMPLEX
4	Down	0.2499610050490286	0.8321787289390801	GO_ACTIVATION_OF_PROTEIN_KINASE_A_ACTIVITY
22	Up	0.2505008822154337	0.8335101980307951	GO_STEROID_HORMONE_RECEPTOR_BINDING
17	Up	0.2511077490739415	0.8350629556026776	GO_TRANS_GOLGI_NETWORK_MEMBRANE
10	Down	0.2513349184970367	0.8353519947368029	GO_REGULATION_OF_INTERLEUKIN_1_PRODUCTION
1	Down	0.2514996337563004	0.8354332507822226	GO_CELLULAR_EXTRAVASATION
1	Up	0.25176853175259484	0.8356276498209687	GO_IRON_ION_IMPORT
3	Down	0.2520174774459226	0.8356276498209687	GO_AMINO_SUGAR_BIOSYNTHETIC_PROCESS
3	Down	0.2520174774459226	0.8356276498209687	GO_UDP_N_ACETYLGLUCOSAMINE_METABOLIC_PROCESS
8	Down	0.25218844955585795	0.8356276498209687	GO_MITOCHONDRION_LOCALIZATION
55	Up	0.2522966124109854	0.8356276498209687	GO_GTPASE_ACTIVITY
11	Down	0.2527754801851013	0.8356276498209687	GO_MRNA_3_UTR_BINDING
1	Down	0.2528087178198089	0.8356276498209687	GO_INTRACELLULAR_CALCIUM_ACTIVATED_CHLORIDE_CHANNEL_ACTIVITY
5	Up	0.2533070803688261	0.8356276498209687	GO_ECTODERM_DEVELOPMENT
1	Up	0.2534879131961815	0.8356276498209687	GO_CGMP_METABOLIC_PROCESS
1	Up	0.2534879131961815	0.8356276498209687	GO_CGMP_BIOSYNTHETIC_PROCESS
1	Up	0.2534879131961815	0.8356276498209687	GO_SEROTONIN_RECEPTOR_SIGNALING_PATHWAY
1	Up	0.2534879131961815	0.8356276498209687	GO_SEROTONIN_RECEPTOR_ACTIVITY
66	Down	0.25359057239646937	0.8356276498209687	GO_CILIUM
7	Up	0.2539515031712936	0.8356276498209687	GO_PROSTATE_GLAND_MORPHOGENESIS
2	Up	0.25424833631026394	0.8356276498209687	GO_ICOSANOID_RECEPTOR_ACTIVITY
20	Up	0.25426608993630434	0.8356276498209687	GO_MULTI_ORGANISM_TRANSPORT
20	Up	0.25426608993630434	0.8356276498209687	GO_MULTI_ORGANISM_LOCALIZATION
2	Down	0.2542860209554152	0.8356276498209687	GO_GLUTATHIONE_DERIVATIVE_BIOSYNTHETIC_PROCESS
2	Down	0.2542860209554152	0.8356276498209687	GO_GLUTATHIONE_DERIVATIVE_METABOLIC_PROCESS
17	Down	0.25459408158077196	0.8356276498209687	GO_NEGATIVE_REGULATION_OF_NUCLEOCYTOPLASMIC_TRANSPORT
1	Down	0.25460470210170566	0.8356276498209687	GO_NEGATIVE_REGULATION_OF_B_CELL_APOPTOTIC_PROCESS
7	Up	0.25540462080960225	0.8356276498209687	GO_POSITIVE_REGULATION_OF_DNA_REPAIR
3	Down	0.2554891318550448	0.8356276498209687	GO_SIGNAL_PEPTIDE_PROCESSING
5	Up	0.2557057943212558	0.8356276498209687	GO_GLUCOCORTICOID_RECEPTOR_BINDING
14	Up	0.25606233964346603	0.8356276498209687	GO_CLATHRIN_COATED_ENDOCYTIC_VESICLE
29	Down	0.256106540646071	0.8356276498209687	GO_CARBOHYDRATE_DERIVATIVE_CATABOLIC_PROCESS
8	Down	0.25634211012821245	0.8356276498209687	GO_NEGATIVE_REGULATION_OF_LIPID_STORAGE
12	Up	0.2566746127189694	0.8356276498209687	GO_MITOCHONDRIAL_TRANSMEMBRANE_TRANSPORT
5	Down	0.25717632053629264	0.8356276498209687	GO_EXTRACELLULAR_FIBRIL_ORGANIZATION
306	Down	0.2573081972475081	0.8356276498209687	GO_POSITIVE_REGULATION_OF_GENE_EXPRESSION
3	Down	0.2573259582051202	0.8356276498209687	GO_MYOSIN_V_BINDING
2	Down	0.2573570163305415	0.8356276498209687	GO_POSITIVE_REGULATION_OF_SEQUESTERING_OF_CALCIUM_ION
2	Down	0.2573570163305415	0.8356276498209687	GO_NEGATIVE_REGULATION_OF_CALCIUM_ION_TRANSPORT_INTO_CYTOSOL
2	Down	0.2573570163305415	0.8356276498209687	GO_NEGATIVE_REGULATION_OF_CALCIUM_MEDIATED_SIGNALING
2	Down	0.2573570163305415	0.8356276498209687	GO_NEGATIVE_REGULATION_OF_RYANODINE_SENSITIVE_CALCIUM_RELEASE_CHANNEL_ACTIVITY
19	Down	0.25746647511633913	0.8356276498209687	GO_POSITIVE_REGULATION_OF_CHEMOTAXIS
5	Up	0.25816503049821454	0.8356276498209687	GO_POSITIVE_REGULATION_OF_G_PROTEIN_COUPLED_RECEPTOR_PROTEIN_SIGNALING_PATHWAY
11	Down	0.2582659584500746	0.8356276498209687	GO_PROTEIN_SELF_ASSOCIATION
24	Down	0.25835335767110496	0.8356276498209687	GO_RESPONSE_TO_CAMP
5	Down	0.2584177312365905	0.8356276498209687	GO_POSITIVE_REGULATION_OF_LEUKOCYTE_DEGRANULATION
5	Down	0.2584177312365905	0.8356276498209687	GO_POSITIVE_REGULATION_OF_MAST_CELL_DEGRANULATION
5	Down	0.2584177312365905	0.8356276498209687	GO_POSITIVE_REGULATION_OF_MAST_CELL_ACTIVATION_INVOLVED_IN_IMMUNE_RESPONSE
5	Down	0.2584177312365905	0.8356276498209687	GO_POSITIVE_REGULATION_OF_MAST_CELL_ACTIVATION
5	Down	0.2584177312365905	0.8356276498209687	GO_POSITIVE_REGULATION_OF_MYELOID_LEUKOCYTE_MEDIATED_IMMUNITY
2	Down	0.25844238445597484	0.8356276498209687	GO_MULTIVESICULAR_BODY_SORTING_PATHWAY
28	Down	0.2585482656753975	0.8356276498209687	GO_RESPONSE_TO_AMINO_ACID
6	Down	0.2586875085273243	0.8356276498209687	GO_POTASSIUM_CHANNEL_ACTIVITY
38	Up	0.25874716950209764	0.8356276498209687	GO_REGULATION_OF_RNA_STABILITY
5	Up	0.25901056208874096	0.8356276498209687	GO_ENDORIBONUCLEASE_COMPLEX
9	Down	0.259216337008297	0.8356276498209687	GO_REGULATION_OF_KERATINOCYTE_PROLIFERATION
1	Down	0.25928116046557037	0.8356276498209687	GO_NEUROPEPTIDE_SIGNALING_PATHWAY
1	Down	0.25928116046557037	0.8356276498209687	GO_CGMP_BINDING
21	Up	0.2596097908328681	0.8356276498209687	GO_ACETYLTRANSFERASE_COMPLEX
34	Down	0.2596740938202311	0.8356276498209687	GO_COENZYME_BINDING
7	Down	0.25970702793295203	0.8356276498209687	GO_EXOSOME_RNASE_COMPLEX_
56	Down	0.2597716297128479	0.8356276498209687	GO_REGULATION_OF_DEVELOPMENTAL_GROWTH
7	Up	0.25988062662731126	0.8356276498209687	GO_MECHANORECEPTOR_DIFFERENTIATION
80	Up	0.2600461095327178	0.8356276498209687	GO_REGULATION_OF_IMMUNE_EFFECTOR_PROCESS
3	Up	0.2604502776828654	0.8356276498209687	GO_SIN3_COMPLEX
4	Down	0.26093960051734505	0.8356276498209687	GO_GLUTAMATE_METABOLIC_PROCESS
40	Down	0.26095189300699323	0.8356276498209687	GO_POSITIVE_REGULATION_OF_CELL_ACTIVATION
1	Down	0.26107140602569795	0.8356276498209687	GO_REGULATION_OF_GONADOTROPIN_SECRETION
4	Down	0.2613448296531542	0.8356276498209687	GO_REGULATION_OF_VASCULOGENESIS
5	Down	0.26135378257500913	0.8356276498209687	GO_CERAMIDE_BIOSYNTHETIC_PROCESS
17	Up	0.2613959966837742	0.8356276498209687	GO_INTERMEDIATE_FILAMENT
26	Up	0.2614277097444017	0.8356276498209687	GO_REGULATION_OF_CALCIUM_ION_TRANSMEMBRANE_TRANSPORT
2	Up	0.26180524669547123	0.8356276498209687	GO_PHOTOTRANSDUCTION
2	Up	0.26180524669547123	0.8356276498209687	GO_PHOTOTRANSDUCTION_VISIBLE_LIGHT
55	Up	0.26186508168251443	0.8356276498209687	GO_POSITIVE_REGULATION_OF_PROTEIN_SERINE_THREONINE_KINASE_ACTIVITY
9	Up	0.2619935040790234	0.8356276498209687	GO_RIBOSOMAL_SMALL_SUBUNIT_BIOGENESIS
20	Up	0.262205369383519	0.8356276498209687	GO_RESPONSE_TO_MITOCHONDRIAL_DEPOLARISATION
20	Up	0.262205369383519	0.8356276498209687	GO_MITOPHAGY_IN_RESPONSE_TO_MITOCHONDRIAL_DEPOLARIZATION
20	Up	0.262205369383519	0.8356276498209687	GO_MACROMITOPHAGY
21	Up	0.26226421437650604	0.8356276498209687	GO_UBIQUITIN_LIKE_PROTEIN_SPECIFIC_PROTEASE_ACTIVITY
5	Down	0.26240230563190287	0.8356276498209687	GO_REGULATION_OF_RUFFLE_ASSEMBLY
47	Down	0.2624100785243572	0.8356276498209687	GO_PHOSPHATASE_BINDING
19	Up	0.2624234045197873	0.8356276498209687	GO_RIBONUCLEASE_ACTIVITY
13	Down	0.262849170106166	0.8356276498209687	GO_REGULATION_OF_LIPID_STORAGE
6	Up	0.2628532741936265	0.8356276498209687	GO_MICROTUBULE_END
312	Down	0.2628961098537097	0.8356276498209687	GO_POSITIVE_REGULATION_OF_BIOSYNTHETIC_PROCESS
5	Down	0.2632132322185667	0.8356276498209687	GO_RAB_GUANYL_NUCLEOTIDE_EXCHANGE_FACTOR_ACTIVITY
20	Up	0.26328113345965276	0.8356276498209687	GO_POSITIVE_REGULATION_OF_CALCIUM_ION_TRANSPORT
4	Up	0.2632822119886375	0.8356276498209687	GO_U2_TYPE_SPLICEOSOMAL_COMPLEX
19	Up	0.2633433678163127	0.8356276498209687	GO_REGULATION_OF_PHOSPHOLIPID_METABOLIC_PROCESS
3	Up	0.263523731496658	0.8357547096880165	GO_VENTRICULAR_CARDIAC_MUSCLE_CELL_DIFFERENTIATION
2	Down	0.263712561165487	0.8358063908167851	GO_POSITIVE_REGULATION_OF_PHOSPHOPROTEIN_PHOSPHATASE_ACTIVITY
14	Down	0.26382068749757487	0.8358063908167851	GO_PROTEIN_SERINE_THREONINE_KINASE_INHIBITOR_ACTIVITY
3	Down	0.26416763746831207	0.8364606319836612	GO_PEPTIDE_HORMONE_PROCESSING
22	Up	0.26458123137702	0.8370123961771255	GO_CYTOSOLIC_PART
12	Down	0.2646789299870632	0.8370123961771255	GO_EPITHELIAL_TO_MESENCHYMAL_TRANSITION
5	Up	0.2654728082842269	0.8370123961771255	GO_MICROTUBULE_PLUS_END
15	Down	0.265660088903434	0.8370123961771255	GO_RESPONSE_TO_OSMOTIC_STRESS
2	Down	0.26571090662258123	0.8370123961771255	GO_POSITIVE_REGULATION_OF_DNA_DEPENDENT_DNA_REPLICATION
151	Up	0.2657336558036747	0.8370123961771255	GO_CELLULAR_RESPONSE_TO_DNA_DAMAGE_STIMULUS
28	Down	0.26574611228054373	0.8370123961771255	GO_REGULATION_OF_CYTOSOLIC_CALCIUM_ION_CONCENTRATION
2	Up	0.2658198883719873	0.8370123961771255	GO_RENAL_FILTRATION
7	Up	0.26623562874143825	0.8370123961771255	GO_RNA_POLYMERASE_BINDING
3	Up	0.26642148325693954	0.8370123961771255	GO_NITROGEN_CYCLE_METABOLIC_PROCESS
2	Down	0.2665270223206851	0.8370123961771255	GO_POSITIVE_REGULATION_OF_ALPHA_BETA_T_CELL_PROLIFERATION
5	Up	0.266578797005882	0.8370123961771255	GO_PYRIMIDINE_CONTAINING_COMPOUND_TRANSMEMBRANE_TRANSPORT
32	Down	0.2670417989982022	0.8370123961771255	GO_PROTEASE_BINDING
4	Up	0.26739572680399276	0.8370123961771255	GO_CELL_FATE_DETERMINATION
9	Up	0.26775900100241906	0.8370123961771255	GO_THIOLESTER_HYDROLASE_ACTIVITY
29	Up	0.2678133803287708	0.8370123961771255	GO_TRANSPORT_VESICLE_MEMBRANE
3	Down	0.2683359174595988	0.8370123961771255	GO_POSITIVE_REGULATION_OF_NATURAL_KILLER_CELL_MEDIATED_IMMUNITY
121	Down	0.2684135378791948	0.8370123961771255	GO_CELL_PROLIFERATION
44	Down	0.2684206035018974	0.8370123961771255	GO_METAL_ION_TRANSMEMBRANE_TRANSPORTER_ACTIVITY
31	Down	0.2684844423785148	0.8370123961771255	GO_PRIMARY_CILIUM
103	Up	0.2685362959217878	0.8370123961771255	GO_PEPTIDE_METABOLIC_PROCESS
8	Down	0.2685946907082279	0.8370123961771255	GO_POSITIVE_REGULATION_OF_REPRODUCTIVE_PROCESS
8	Up	0.2695217447112083	0.8370123961771255	GO_CYTOPLASMIC_PATTERN_RECOGNITION_RECEPTOR_SIGNALING_PATHWAY
4	Down	0.2697054719739304	0.8370123961771255	GO_SPHINGOLIPID_MEDIATED_SIGNALING_PATHWAY
4	Down	0.2697054719739304	0.8370123961771255	GO_SPHINGOSINE_1_PHOSPHATE_SIGNALING_PATHWAY
15	Down	0.2699755407250313	0.8370123961771255	GO_CARBOHYDRATE_CATABOLIC_PROCESS
6	Up	0.27002373930126544	0.8370123961771255	GO_MATURATION_OF_5_8S_RRNA_FROM_TRICISTRONIC_RRNA_TRANSCRIPT_SSU_RRNA_5_8S_RRNA_LSU_RRNA_
7	Down	0.27012463320475566	0.8370123961771255	GO_REGULATION_OF_MORPHOGENESIS_OF_A_BRANCHING_STRUCTURE
21	Up	0.2704009058775608	0.8370123961771255	GO_PROTEASOME_COMPLEX
16	Down	0.27055226395222826	0.8370123961771255	GO_DETECTION_OF_ABIOTIC_STIMULUS
136	Down	0.270602665442314	0.8370123961771255	GO_SOMATODENDRITIC_COMPARTMENT
2	Up	0.27065314319214295	0.8370123961771255	GO_MITOTIC_SISTER_CHROMATID_COHESION
5	Down	0.2706994036243226	0.8370123961771255	GO_PEPTIDASE_ACTIVATOR_ACTIVITY
5	Down	0.2707100933500813	0.8370123961771255	GO_REPRODUCTIVE_BEHAVIOR
1	Down	0.2707447951633911	0.8370123961771255	GO_TELOMERE_CAP_COMPLEX
5	Down	0.27104374952931837	0.8370123961771255	GO_POSITIVE_REGULATION_OF_RHO_PROTEIN_SIGNAL_TRANSDUCTION
8	Down	0.2710541216790431	0.8370123961771255	GO_CELLULAR_RESPONSE_TO_VASCULAR_ENDOTHELIAL_GROWTH_FACTOR_STIMULUS
7	Down	0.2711297439593034	0.8370123961771255	GO_REGULATION_OF_CHOLESTEROL_METABOLIC_PROCESS
3	Down	0.27139684829365074	0.8370123961771255	GO_REGULATION_OF_PROTEIN_KINASE_C_SIGNALING
11	Up	0.271494362474689	0.8370123961771255	GO_BONE_REMODELING
8	Up	0.27160486662882927	0.8370123961771255	GO_MYD88_DEPENDENT_TOLL_LIKE_RECEPTOR_SIGNALING_PATHWAY
6	Up	0.27194797408884686	0.8370123961771255	GO_REGULATION_OF_GOLGI_ORGANIZATION
4	Up	0.2720729734618274	0.8370123961771255	GO_REGULATION_OF_TRANSLATIONAL_INITIATION_IN_RESPONSE_TO_STRESS
1	Down	0.27226829228654365	0.8370123961771255	GO_COMPACT_MYELIN
1	Down	0.27226829228654365	0.8370123961771255	GO_SCHMIDT_LANTERMAN_INCISURE
84	Up	0.2724425622019497	0.8370123961771255	GO_GOLGI_VESICLE_TRANSPORT
40	Down	0.2724779458194025	0.8370123961771255	GO_REGULATION_OF_RAS_PROTEIN_SIGNAL_TRANSDUCTION
3	Up	0.27260809663334756	0.8370123961771255	GO_POSITIVE_REGULATION_BY_HOST_OF_VIRAL_TRANSCRIPTION
74	Down	0.2726179387161133	0.8370123961771255	GO_POSITIVE_REGULATION_OF_MAPK_CASCADE
5	Up	0.2727418006745745	0.8370123961771255	GO_CYTOSOLIC_PROTEASOME_COMPLEX
17	Up	0.2728318827293136	0.8370123961771255	GO_PURINE_NUCLEOSIDE_BIOSYNTHETIC_PROCESS
17	Up	0.2728318827293136	0.8370123961771255	GO_PURINE_RIBONUCLEOSIDE_BIOSYNTHETIC_PROCESS
2	Up	0.27309683753430397	0.8370123961771255	GO_ADULT_HEART_DEVELOPMENT
1	Up	0.27323716846397433	0.8370123961771255	GO_SPERM_PRINCIPAL_PIECE
43	Down	0.27327733247034336	0.8370123961771255	GO_PROTEIN_MATURATION
8	Down	0.2733951865110056	0.8370123961771255	GO_NEGATIVE_REGULATION_OF_WOUND_HEALING
35	Up	0.27354908866856376	0.8370123961771255	GO_REGULATION_OF_MYELOID_CELL_DIFFERENTIATION
52	Down	0.27356643066427455	0.8370123961771255	GO_INORGANIC_CATION_TRANSMEMBRANE_TRANSPORTER_ACTIVITY
5	Down	0.2740327051914112	0.8370123961771255	GO_NEGATIVE_REGULATION_OF_MUSCLE_CONTRACTION
6	Down	0.27413190475793187	0.8370123961771255	GO_ALKALI_METAL_ION_BINDING
14	Up	0.2745626490990725	0.8370123961771255	GO_POSITIVE_REGULATION_OF_PROTEIN_LOCALIZATION_TO_CELL_PERIPHERY
14	Up	0.2745626490990725	0.8370123961771255	GO_POSITIVE_REGULATION_OF_PROTEIN_LOCALIZATION_TO_PLASMA_MEMBRANE
5	Up	0.27518371052105406	0.8370123961771255	GO_REGULATION_OF_TRANSLATION_IN_RESPONSE_TO_STRESS
9	Down	0.2752328800167542	0.8370123961771255	GO_ATPASE_COUPLED_ION_TRANSMEMBRANE_TRANSPORTER_ACTIVITY
6	Down	0.27528301611376715	0.8370123961771255	GO_RESPONSE_TO_PLATELET_DERIVED_GROWTH_FACTOR
10	Up	0.27541472168914366	0.8370123961771255	GO_CENTROMERE_COMPLEX_ASSEMBLY
6	Down	0.27564053032687	0.8370123961771255	GO_PHOSPHATIDYLINOSITOL_3_5_BISPHOSPHATE_3_PHOSPHATASE_ACTIVITY
6	Down	0.27564053032687	0.8370123961771255	GO_PHOSPHATIDYLINOSITOL_MONOPHOSPHATE_PHOSPHATASE_ACTIVITY
17	Down	0.27605687049442945	0.8370123961771255	GO_REGULATION_OF_LYMPHOCYTE_DIFFERENTIATION
6	Down	0.27610726488936727	0.8370123961771255	GO_PTERIDINE_CONTAINING_COMPOUND_BIOSYNTHETIC_PROCESS
6	Down	0.27610726488936727	0.8370123961771255	GO_FOLIC_ACID_CONTAINING_COMPOUND_BIOSYNTHETIC_PROCESS
60	Down	0.2762199742143159	0.8370123961771255	GO_CELLULAR_RESPONSE_TO_PEPTIDE
10	Up	0.27626901387644465	0.8370123961771255	GO_ENDORIBONUCLEASE_ACTIVITY
7	Up	0.2763236263323389	0.8370123961771255	GO_NUCLEAR_LOCALIZATION_SEQUENCE_BINDING
7	Up	0.2767777180220206	0.8370123961771255	GO_RNA_METHYLTRANSFERASE_ACTIVITY
7	Up	0.27683679127425415	0.8370123961771255	GO_ENDOCYTIC_RECYCLING
2	Down	0.27716135390340907	0.8370123961771255	GO_EPOXYGENASE_P450_PATHWAY
2	Down	0.27716135390340907	0.8370123961771255	GO_ARACHIDONIC_ACID_MONOOXYGENASE_ACTIVITY
7	Up	0.2774012886491008	0.8370123961771255	GO_REGULATION_OF_DNA_RECOMBINATION
36	Up	0.27747447036044603	0.8370123961771255	GO_REGULATION_OF_TRANSPORTER_ACTIVITY
60	Up	0.27772113571588963	0.8370123961771255	GO_VIRAL_LIFE_CYCLE
2	Down	0.27777575064470944	0.8370123961771255	GO_MONOCYTE_CHEMOTAXIS
53	Down	0.2778958922599162	0.8370123961771255	GO_TAXIS
2	Up	0.27806182288679604	0.8370123961771255	GO_PROTEIN_ADP_RIBOSYLATION
2	Up	0.2784119051390957	0.8370123961771255	GO_MACROPHAGE_ACTIVATION_INVOLVED_IN_IMMUNE_RESPONSE
6	Down	0.2785969097264698	0.8370123961771255	GO_ELECTRON_TRANSPORT_CHAIN
40	Down	0.27861207943839406	0.8370123961771255	GO_SENSORY_ORGAN_MORPHOGENESIS
11	Up	0.2786733740400275	0.8370123961771255	GO_FIBROBLAST_GROWTH_FACTOR_BINDING
3	Up	0.2788198302556475	0.8370123961771255	GO_ACETYLCHOLINE_RECEPTOR_SIGNALING_PATHWAY
3	Up	0.2788198302556475	0.8370123961771255	GO_SIGNAL_TRANSDUCTION_INVOLVED_IN_CELLULAR_RESPONSE_TO_AMMONIUM_ION
3	Up	0.2788198302556475	0.8370123961771255	GO_CELLULAR_RESPONSE_TO_ACETYLCHOLINE
3	Up	0.2788198302556475	0.8370123961771255	GO_G_PROTEIN_COUPLED_ACETYLCHOLINE_RECEPTOR_SIGNALING_PATHWAY
3	Up	0.2788198302556475	0.8370123961771255	GO_RESPONSE_TO_ACETYLCHOLINE
3	Up	0.2788198302556475	0.8370123961771255	GO_POSTSYNAPTIC_SIGNAL_TRANSDUCTION
4	Down	0.2788951059938091	0.8370123961771255	GO_REGULATION_OF_ARP2_3_COMPLEX_MEDIATED_ACTIN_NUCLEATION
2	Down	0.27891471484686353	0.8370123961771255	GO_WATER_TRANSPORT
2	Down	0.27891471484686353	0.8370123961771255	GO_ONE_CARBON_COMPOUND_TRANSPORT
2	Down	0.27891471484686353	0.8370123961771255	GO_GLYCEROL_TRANSPORT
2	Down	0.27891471484686353	0.8370123961771255	GO_FLUID_TRANSPORT
2	Down	0.27891471484686353	0.8370123961771255	GO_WATER_TRANSMEMBRANE_TRANSPORTER_ACTIVITY
4	Down	0.27919146223482205	0.8370123961771255	GO_POSITIVE_REGULATION_OF_CELL_KILLING
3	Up	0.2793795324568411	0.8370123961771255	GO_POSITIVE_REGULATION_OF_CARDIAC_MUSCLE_CONTRACTION
4	Down	0.2796496789930716	0.8370123961771255	GO_REGULATION_OF_RESPIRATORY_SYSTEM_PROCESS
4	Down	0.2796496789930716	0.8370123961771255	GO_REGULATION_OF_RESPIRATORY_GASEOUS_EXCHANGE_BY_NEUROLOGICAL_SYSTEM_PROCESS
4	Down	0.2796496789930716	0.8370123961771255	GO_REGULATION_OF_RESPIRATORY_GASEOUS_EXCHANGE
8	Down	0.2797154206542363	0.8370123961771255	GO_PHENOL_CONTAINING_COMPOUND_METABOLIC_PROCESS
4	Down	0.28015106643927834	0.8370123961771255	GO_NEGATIVE_REGULATION_OF_SMOOTH_MUSCLE_CONTRACTION
2	Up	0.28036613948305766	0.8370123961771255	GO_PEPTIDYL_ARGININE_MODIFICATION
2	Up	0.28036613948305766	0.8370123961771255	GO_PEPTIDYL_ARGININE_METHYLATION
5	Up	0.28040281126103395	0.8370123961771255	GO_CELLULAR_RESPONSE_TO_ANTIBIOTIC
12	Down	0.28046121434076837	0.8370123961771255	GO_VIRION_ASSEMBLY
6	Down	0.2808620195701385	0.8370123961771255	GO_BASAL_LAMINA
344	Down	0.2810006186885868	0.8370123961771255	GO_PHOSPHATE_CONTAINING_COMPOUND_METABOLIC_PROCESS
3	Down	0.2810392107764198	0.8370123961771255	GO_ATPASE_COMPLEX
28	Down	0.2813945292624551	0.8370123961771255	GO_ORGANELLE_MEMBRANE_FUSION
27	Down	0.2814562455706333	0.8370123961771255	GO_REGULATION_OF_RHO_PROTEIN_SIGNAL_TRANSDUCTION
14	Down	0.281481963191007	0.8370123961771255	GO_ACTION_POTENTIAL
28	Down	0.2815282523424025	0.8370123961771255	GO_NEGATIVE_REGULATION_OF_CELLULAR_RESPONSE_TO_GROWTH_FACTOR_STIMULUS
25	Up	0.2815711275232981	0.8370123961771255	GO_MEIOTIC_CELL_CYCLE
5	Down	0.28169077585094604	0.8370123961771255	GO_NEGATIVE_REGULATION_OF_REACTIVE_OXYGEN_SPECIES_METABOLIC_PROCESS
20	Down	0.28179018586033067	0.8370123961771255	GO_ACTIVATION_OF_CYSTEINE_TYPE_ENDOPEPTIDASE_ACTIVITY
3	Up	0.2818644078533505	0.8370123961771255	GO_INSULIN_LIKE_GROWTH_FACTOR_RECEPTOR_BINDING
2	Up	0.28191644721361653	0.8370123961771255	GO_REGULATION_OF_MAMMARY_GLAND_EPITHELIAL_CELL_PROLIFERATION
6	Down	0.2819786181190452	0.8370123961771255	GO_ENDOCRINE_PANCREAS_DEVELOPMENT
2	Down	0.28221540168105624	0.8370123961771255	GO_POSITIVE_REGULATION_OF_RECEPTOR_INTERNALIZATION
1	Down	0.28240311562368425	0.8370123961771255	GO_SECRETORY_GRANULE_ORGANIZATION
1	Down	0.28240311562368425	0.8370123961771255	GO_ACROSOME_ASSEMBLY
27	Down	0.2825850365739793	0.8370123961771255	GO_REGULATION_OF_ACTIN_FILAMENT_LENGTH
13	Down	0.2826741473400787	0.8370123961771255	GO_CELLULAR_RESPONSE_TO_RETINOIC_ACID
6	Up	0.2827347770118508	0.8370123961771255	GO_NEGATIVE_REGULATION_OF_RECEPTOR_MEDIATED_ENDOCYTOSIS
25	Up	0.2827516690913997	0.8370123961771255	GO_POSITIVE_REGULATION_OF_VIRAL_PROCESS
11	Up	0.28290488919686513	0.8370499354478533	GO_NEURON_APOPTOTIC_PROCESS
14	Up	0.2832047131145608	0.8375209887340239	GO_REGULATION_OF_CAMP_METABOLIC_PROCESS
5	Down	0.28369084833411035	0.8380981408208507	GO_GLYCINE_METABOLIC_PROCESS
20	Down	0.28379483922602133	0.8380981408208507	GO_FORMATION_OF_PRIMARY_GERM_LAYER
15	Up	0.28382201981794086	0.8380981408208507	GO_NEGATIVE_REGULATION_OF_MAP_KINASE_ACTIVITY
8	Down	0.28427753860195165	0.8385437413384661	GO_RECEPTOR_SIGNALING_COMPLEX_SCAFFOLD_ACTIVITY
5	Down	0.28438142580196474	0.8385437413384661	GO_AMINE_BIOSYNTHETIC_PROCESS
4	Down	0.2843952917232541	0.8385437413384661	GO_NEURONAL_CELL_BODY_MEMBRANE
5	Up	0.2849008387724376	0.8396187014985841	GO_PROTEIN_LIPID_COMPLEX_ASSEMBLY
19	Up	0.2852244082875294	0.8400619395157485	GO_POSITIVE_REGULATION_OF_CATION_TRANSMEMBRANE_TRANSPORT
4	Down	0.2854175742729881	0.8400619395157485	GO_CHOLESTEROL_TRANSPORTER_ACTIVITY
4	Down	0.28549605167330677	0.8400619395157485	GO_ZINC_II_ION_TRANSPORT
10	Up	0.2858832917052504	0.8400619395157485	GO_POSITIVE_REGULATION_OF_DNA_BIOSYNTHETIC_PROCESS
4	Down	0.28593752587315585	0.8400619395157485	GO_RETROGRADE_TRANSPORT_ENDOSOME_TO_PLASMA_MEMBRANE
8	Down	0.2859653108056874	0.8400619395157485	GO_REGULATION_OF_ACTIN_FILAMENT_DEPOLYMERIZATION
19	Down	0.2860385516013999	0.8400619395157485	GO_NEGATIVE_REGULATION_OF_INTRACELLULAR_PROTEIN_TRANSPORT
8	Up	0.2865354151326472	0.8411064231296435	GO_APOPTOTIC_CELL_CLEARANCE
14	Down	0.28675489996318776	0.8413360513205647	GO_REGULATION_OF_SYSTEMIC_ARTERIAL_BLOOD_PRESSURE
2	Up	0.28700267783723615	0.8416413504511555	GO_KERATIN_FILAMENT
4	Down	0.2871415755736649	0.8416413504511555	GO_PARANODE_REGION_OF_AXON
15	Down	0.28736411789089	0.8418793340669656	GO_POSITIVE_REGULATION_OF_DENDRITE_MORPHOGENESIS
10	Up	0.28776318200310647	0.8422208038535078	GO_CATALYTIC_STEP_2_SPLICEOSOME
8	Down	0.2877634882205991	0.8422208038535078	GO_OUTFLOW_TRACT_MORPHOGENESIS
6	Down	0.2879707234961185	0.8422368484607807	GO_4_IRON_4_SULFUR_CLUSTER_BINDING
37	Down	0.28805178984462904	0.8422368484607807	GO_REGULATION_OF_ION_HOMEOSTASIS
3	Down	0.2884410979176713	0.8425535183485914	GO_C21_STEROID_HORMONE_BIOSYNTHETIC_PROCESS
13	Up	0.2885671731482467	0.8425535183485914	GO_GDP_BINDING
11	Down	0.28875333533202385	0.8425535183485914	GO_REGULATION_OF_FATTY_ACID_BIOSYNTHETIC_PROCESS
3	Up	0.28880933901551864	0.8425535183485914	GO_INTRAMOLECULAR_OXIDOREDUCTASE_ACTIVITY_INTERCONVERTING_ALDOSES_AND_KETOSES
23	Up	0.28886740840628333	0.8425535183485914	GO_UDP_GLYCOSYLTRANSFERASE_ACTIVITY
8	Down	0.28909078001599	0.8427923082600276	GO_REGULATION_OF_FIBROBLAST_MIGRATION
134	Up	0.28948711211323314	0.843220717431817	GO_DNA_METABOLIC_PROCESS
5	Down	0.28972521090781805	0.843220717431817	GO_REGULATION_OF_FIBRINOLYSIS
3	Up	0.2899808520535612	0.843220717431817	GO_GLUTAMINE_FAMILY_AMINO_ACID_BIOSYNTHETIC_PROCESS
9	Down	0.29005179081375704	0.843220717431817	GO_POSITIVE_REGULATION_OF_CALCIUM_ION_TRANSPORT_INTO_CYTOSOL
39	Down	0.29006544762172454	0.843220717431817	GO_POSITIVE_REGULATION_OF_CELL_MORPHOGENESIS_INVOLVED_IN_DIFFERENTIATION
2	Up	0.29020144273890647	0.843220717431817	GO_CYTOCHROME_COMPLEX
2	Up	0.29047885959942227	0.843220717431817	GO_KERATINIZATION
46	Down	0.29048593265852884	0.843220717431817	GO_REGULATION_OF_CANONICAL_WNT_SIGNALING_PATHWAY
3	Down	0.2905119060057234	0.843220717431817	GO_AMINO_ACID_IMPORT
15	Up	0.2907050641364774	0.8433703662916997	GO_NEGATIVE_REGULATION_OF_ERBB_SIGNALING_PATHWAY
1	Up	0.29094588853043174	0.843658087676364	GO_DNA_INTEGRATION
3	Up	0.291293549030556	0.8440488933787984	GO_TRANSFERASE_ACTIVITY_TRANSFERRING_SULFUR_CONTAINING_GROUPS
141	Down	0.29136409079697945	0.8440488933787984	GO_NEGATIVE_REGULATION_OF_TRANSCRIPTION_FROM_RNA_POLYMERASE_II_PROMOTER
18	Up	0.29176384442920056	0.844738863861406	GO_SNRNA_METABOLIC_PROCESS
1	Down	0.29211295858786424	0.844738863861406	GO_NEGATIVE_REGULATION_OF_INTERLEUKIN_8_PRODUCTION
10	Up	0.29211827287922426	0.844738863861406	GO_KINESIN_BINDING
10	Down	0.29234958950144146	0.844738863861406	GO_POSITIVE_REGULATION_OF_ENDOTHELIAL_CELL_PROLIFERATION
5	Down	0.2924192040628309	0.844738863861406	GO_POSITIVE_REGULATION_OF_PATHWAY_RESTRICTED_SMAD_PROTEIN_PHOSPHORYLATION
10	Up	0.29246777137563706	0.844738863861406	GO_DNA_DEPENDENT_ATPASE_ACTIVITY
32	Down	0.2925950765859772	0.844738863861406	GO_CELLULAR_LIPID_CATABOLIC_PROCESS
4	Down	0.29310717097152345	0.845666925810488	GO_PURINERGIC_RECEPTOR_ACTIVITY
4	Up	0.2934739974246721	0.845666925810488	GO_REGULATION_OF_PROTEIN_ACTIVATION_CASCADE
3	Up	0.29350600220417083	0.845666925810488	GO_EUKARYOTIC_TRANSLATION_INITIATION_FACTOR_3_COMPLEX
3	Down	0.2936364071718453	0.845666925810488	GO_PHOSPHOLIPASE_C_ACTIVITY
11	Down	0.2936555527056988	0.845666925810488	GO_POSITIVE_REGULATION_OF_CHEMOKINE_PRODUCTION
3	Up	0.2939787911547937	0.845666925810488	GO_POSITIVE_REGULATION_OF_TRIGLYCERIDE_LIPASE_ACTIVITY
3	Up	0.2939787911547937	0.845666925810488	GO_REGULATION_OF_LIPOPROTEIN_LIPASE_ACTIVITY
7	Up	0.2940524182930693	0.845666925810488	GO_NUCLEAR_TRANSCRIBED_MRNA_POLY_A_TAIL_SHORTENING
3	Up	0.29444320148133385	0.8459249959570505	GO_RNA_SPLICING_VIA_ENDONUCLEOLYTIC_CLEAVAGE_AND_LIGATION
145	Up	0.2945682407009608	0.8459249959570505	GO_INTERSPECIES_INTERACTION_BETWEEN_ORGANISMS
145	Up	0.2945682407009608	0.8459249959570505	GO_SYMBIOSIS_ENCOMPASSING_MUTUALISM_THROUGH_PARASITISM
7	Up	0.29490601894406676	0.8461010256096574	GO_INSULIN_LIKE_GROWTH_FACTOR_BINDING
109	Up	0.2949227615647419	0.8461010256096574	GO_VESICLE_MEMBRANE
19	Down	0.295273560469704	0.8461010256096574	GO_CORTICAL_ACTIN_CYTOSKELETON
6	Down	0.2965167656027814	0.8461010256096574	GO_BODY_MORPHOGENESIS
6	Down	0.2965167656027814	0.8461010256096574	GO_HEAD_MORPHOGENESIS
2	Up	0.2965287046443331	0.8461010256096574	GO_MEMBRANE_TUBULATION
8	Down	0.2966734263259621	0.8461010256096574	GO_REGULATION_OF_DOUBLE_STRAND_BREAK_REPAIR
6	Down	0.2967928386620031	0.8461010256096574	GO_CARDIAC_MUSCLE_CELL_ACTION_POTENTIAL
4	Down	0.29690484092763575	0.8461010256096574	GO_NEGATIVE_REGULATION_OF_ADHERENS_JUNCTION_ORGANIZATION
5	Down	0.29698095959741944	0.8461010256096574	GO_RESPIRATORY_GASEOUS_EXCHANGE
2	Down	0.29707787479735587	0.8461010256096574	GO_NEGATIVE_REGULATION_OF_CHEMOKINE_PRODUCTION
230	Down	0.2972336958991768	0.8461010256096574	GO_NEGATIVE_REGULATION_OF_CELL_COMMUNICATION
5	Up	0.297424440400222	0.8461010256096574	GO_CELLULAR_RESPONSE_TO_ATP
3	Up	0.2976097270713245	0.8461010256096574	GO_NEGATIVE_REGULATION_OF_CELL_CYCLE_ARREST
164	Down	0.2978605373667469	0.8461010256096574	GO_POSITIVE_REGULATION_OF_TRANSCRIPTION_FROM_RNA_POLYMERASE_II_PROMOTER
7	Down	0.29801163491640914	0.8461010256096574	GO_CELLULAR_RESPONSE_TO_STEROL
127	Up	0.2980453058755369	0.8461010256096574	GO_ANCHORING_JUNCTION
106	Up	0.2982061506088471	0.8461010256096574	GO_CELL_SUBSTRATE_JUNCTION
39	Down	0.2982379803316159	0.8461010256096574	GO_ENDOPEPTIDASE_ACTIVITY
2	Up	0.29829637971353234	0.8461010256096574	GO_DETECTION_OF_MOLECULE_OF_BACTERIAL_ORIGIN
2	Up	0.29829637971353234	0.8461010256096574	GO_LIPOPOLYSACCHARIDE_BINDING
6	Down	0.29836880654157816	0.8461010256096574	GO_RENAL_WATER_HOMEOSTASIS
36	Up	0.29848678071223017	0.8461010256096574	GO_CELLULAR_PROCESS_INVOLVED_IN_REPRODUCTION_IN_MULTICELLULAR_ORGANISM
1	Down	0.2986960942037351	0.8461010256096574	GO_CREATINE_METABOLIC_PROCESS
1	Down	0.2986960942037351	0.8461010256096574	GO_NEUROTRANSMITTER_BINDING
1	Down	0.2986960942037351	0.8461010256096574	GO_NEUROTRANSMITTER_SODIUM_SYMPORTER_ACTIVITY
1	Down	0.2986960942037351	0.8461010256096574	GO_NEUROTRANSMITTER_TRANSPORTER_ACTIVITY
2	Down	0.29869656833671937	0.8461010256096574	GO_ANTEROGRADE_AXONAL_TRANSPORT
15	Down	0.29886725295986155	0.8461010256096574	GO_PHOSPHATIDYLINOSITOL_4_5_BISPHOSPHATE_BINDING
10	Down	0.2988912958164404	0.8461010256096574	GO_MODIFIED_AMINO_ACID_TRANSPORT
44	Down	0.29920119790155003	0.846575930974647	GO_REGULATED_EXOCYTOSIS
17	Up	0.2995121453874356	0.846970487488201	GO_REGULATION_OF_CELL_CYCLE_G2_M_PHASE_TRANSITION
9	Up	0.2998946489510492	0.846970487488201	GO_POSITIVE_REGULATION_OF_STAT_CASCADE
9	Up	0.2998946489510492	0.846970487488201	GO_POSITIVE_REGULATION_OF_JAK_STAT_CASCADE
4	Up	0.3005502315148875	0.846970487488201	GO_REGULATION_OF_CARDIAC_MUSCLE_CELL_ACTION_POTENTIAL
22	Down	0.30063283962403964	0.846970487488201	GO_EAR_MORPHOGENESIS
11	Down	0.30068718993419485	0.846970487488201	GO_REGULATION_OF_CELL_AGING
9	Up	0.30073944287944493	0.846970487488201	GO_LYSINE_ACETYLATED_HISTONE_BINDING
6	Down	0.300965517737937	0.846970487488201	GO_HEART_TRABECULA_MORPHOGENESIS
5	Down	0.3009665031177285	0.846970487488201	GO_FATTY_ACYL_COA_BINDING
17	Down	0.3009857380333955	0.846970487488201	GO_SYNAPTIC_VESICLE_CYCLE
1	Up	0.30099045161905436	0.846970487488201	GO_PRECATALYTIC_SPLICEOSOME
7	Up	0.301047099061874	0.846970487488201	GO_MEDIATOR_COMPLEX
6	Up	0.30137754575079234	0.8471976082499417	GO_POSITIVE_REGULATION_OF_LAMELLIPODIUM_ASSEMBLY
44	Down	0.30141231227025295	0.8471976082499417	GO_RESPONSE_TO_ESTROGEN
1	Up	0.3019135142847698	0.8482060806981552	GO_PIRNA_METABOLIC_PROCESS
2	Up	0.3022491761161042	0.8487487472642699	GO_RIBONUCLEASE_P_ACTIVITY
2	Up	0.3032025187886972	0.849759519410753	GO_CARDIAC_MUSCLE_ADAPTATION
2	Up	0.3032025187886972	0.849759519410753	GO_MUSCLE_HYPERTROPHY_IN_RESPONSE_TO_STRESS
2	Up	0.3032025187886972	0.849759519410753	GO_CARDIAC_MUSCLE_HYPERTROPHY_IN_RESPONSE_TO_STRESS
7	Down	0.3032915949120056	0.849759519410753	GO_NEGATIVE_REGULATION_OF_BLOOD_CIRCULATION
125	Down	0.30332248795622246	0.849759519410753	GO_LYTIC_VACUOLE
4	Up	0.3039439187910049	0.8508294057200232	GO_ESC_E_Z_COMPLEX
10	Down	0.30433955396038653	0.8508294057200232	GO_POSITIVE_REGULATION_OF_INTERLEUKIN_6_PRODUCTION
205	Down	0.30447018005552173	0.8508294057200232	GO_NEGATIVE_REGULATION_OF_MOLECULAR_FUNCTION
3	Down	0.3046909976641214	0.8508294057200232	GO_OXIDOREDUCTASE_ACTIVITY_ACTING_ON_A_HEME_GROUP_OF_DONORS
13	Up	0.3047252421015001	0.8508294057200232	GO_DEVELOPMENTAL_CELL_GROWTH
22	Down	0.30505406588291994	0.8508294057200232	GO_CORTICAL_CYTOSKELETON
3	Down	0.30520552166185644	0.8508294057200232	GO_SUBSTRATE_DEPENDENT_CELL_MIGRATION
5	Down	0.3054540701821396	0.8508294057200232	GO_POSITIVE_CHEMOTAXIS
22	Up	0.3057087426687289	0.8508294057200232	GO_CELL_RECOGNITION
17	Up	0.30574582942245343	0.8508294057200232	GO_TRNA_PROCESSING
140	Down	0.30576374218479346	0.8508294057200232	GO_NEGATIVE_REGULATION_OF_CELL_PROLIFERATION
8	Down	0.3057754225472519	0.8508294057200232	GO_POSITIVE_REGULATION_OF_SMALL_GTPASE_MEDIATED_SIGNAL_TRANSDUCTION
203	Up	0.3058045518134757	0.8508294057200232	GO_CATALYTIC_COMPLEX
17	Up	0.30621273020908857	0.8508294057200232	GO_ENHANCER_BINDING
15	Down	0.3063366078218421	0.8508294057200232	GO_HYDROLASE_ACTIVITY_ACTING_ON_GLYCOSYL_BONDS
3	Up	0.3063786272038306	0.8508294057200232	GO_COLLECTING_DUCT_DEVELOPMENT
112	Down	0.3065366223570446	0.8508294057200232	GO_CELLULAR_RESPONSE_TO_NITROGEN_COMPOUND
6	Down	0.30673819640478034	0.8508294057200232	GO_HEART_GROWTH
13	Up	0.30708842208120407	0.8508294057200232	GO_REGULATION_OF_JAK_STAT_CASCADE
13	Up	0.30708842208120407	0.8508294057200232	GO_REGULATION_OF_STAT_CASCADE
5	Down	0.3077346938676975	0.8508294057200232	GO_G_PROTEIN_BETA_GAMMA_SUBUNIT_COMPLEX_BINDING
3	Up	0.3084346165577672	0.8508294057200232	GO_MATURATION_OF_LSU_RRNA
27	Down	0.30851598277872233	0.8508294057200232	GO_REGULATION_OF_TRANSFORMING_GROWTH_FACTOR_BETA_RECEPTOR_SIGNALING_PATHWAY
27	Down	0.30851598277872233	0.8508294057200232	GO_REGULATION_OF_CELLULAR_RESPONSE_TO_TRANSFORMING_GROWTH_FACTOR_BETA_STIMULUS
19	Up	0.30861492222962067	0.8508294057200232	GO_LYSOSOMAL_LUMEN
4	Down	0.30865058193156575	0.8508294057200232	GO_NEGATIVE_REGULATION_OF_GTPASE_ACTIVITY
7	Up	0.30870096148673265	0.8508294057200232	GO_FILAMENTOUS_ACTIN
2	Up	0.30892324120735565	0.8508294057200232	GO_STRESS_FIBER_ASSEMBLY
2	Up	0.30892324120735565	0.8508294057200232	GO_CONTRACTILE_ACTIN_FILAMENT_BUNDLE_ASSEMBLY
8	Down	0.30913162895459817	0.8508294057200232	GO_ACTIN_MEDIATED_CELL_CONTRACTION
170	Down	0.3093575578888755	0.8508294057200232	GO_CELL_PROJECTION_PART
6	Up	0.3095216546328435	0.8508294057200232	GO_H4_HISTONE_ACETYLTRANSFERASE_COMPLEX
7	Up	0.3095513108030876	0.8508294057200232	GO_PIGMENT_BIOSYNTHETIC_PROCESS
1	Up	0.3096363122258055	0.8508294057200232	GO_GANGLION_DEVELOPMENT
1	Up	0.3096363122258055	0.8508294057200232	GO_ENDOTHELIAL_TUBE_MORPHOGENESIS
35	Up	0.30970119435947946	0.8508294057200232	GO_POSITIVE_REGULATION_OF_PROTEIN_LOCALIZATION_TO_NUCLEUS
29	Down	0.3098676074191163	0.8508294057200232	GO_NEGATIVE_REGULATION_OF_CELL_PROJECTION_ORGANIZATION
7	Down	0.3102261152940885	0.8508294057200232	GO_REGULATION_OF_POTASSIUM_ION_TRANSMEMBRANE_TRANSPORT
2	Down	0.31045542481743504	0.8508294057200232	GO_DETECTION_OF_CALCIUM_ION
12	Down	0.31076222749548893	0.8508294057200232	GO_LEUKOCYTE_HOMEOSTASIS
192	Down	0.3108804129954719	0.8508294057200232	GO_POSITIVE_REGULATION_OF_TRANSPORT
1	Down	0.31094853473819295	0.8508294057200232	GO_MACROPHAGE_DIFFERENTIATION
24	Down	0.3110076242049655	0.8508294057200232	GO_AMINO_ACID_TRANSPORT
1	Up	0.31107053103273014	0.8508294057200232	GO_GLUTAMINE_FAMILY_AMINO_ACID_CATABOLIC_PROCESS
1	Up	0.31107053103273014	0.8508294057200232	GO_NITRIC_OXIDE_MEDIATED_SIGNAL_TRANSDUCTION
1	Up	0.31107053103273014	0.8508294057200232	GO_HYDROLASE_ACTIVITY_ACTING_ON_CARBON_NITROGEN_BUT_NOT_PEPTIDE_BONDS_IN_LINEAR_AMIDINES
3	Down	0.31123983097125085	0.8508294057200232	GO_CAMP_METABOLIC_PROCESS
13	Up	0.31126989846360614	0.8508294057200232	GO_NEUROEPITHELIAL_CELL_DIFFERENTIATION
2	Down	0.31137198774559477	0.8508294057200232	GO_ATP_GENERATION_FROM_ADP
2	Down	0.31137198774559477	0.8508294057200232	GO_ADP_METABOLIC_PROCESS
6	Down	0.31139601438072495	0.8508294057200232	GO_CYTOPLASMIC_EXOSOME_RNASE_COMPLEX_
6	Down	0.31175872781047276	0.8508294057200232	GO_REGULATION_OF_RYANODINE_SENSITIVE_CALCIUM_RELEASE_CHANNEL_ACTIVITY
1	Up	0.31180502191510784	0.8508294057200232	GO_NONMOTILE_PRIMARY_CILIUM_ASSEMBLY
7	Down	0.31198906098642976	0.8508294057200232	GO_CALMODULIN_DEPENDENT_PROTEIN_KINASE_ACTIVITY
9	Down	0.31211673916756816	0.8508294057200232	GO_SCF_UBIQUITIN_LIGASE_COMPLEX
14	Down	0.3122646743039902	0.8508294057200232	GO_NEGATIVE_REGULATION_OF_SYNAPTIC_TRANSMISSION
10	Down	0.31230799977912566	0.8508294057200232	GO_PHOSPHATIDYLINOSITOL_3_KINASE_BINDING
2	Up	0.3127341768427406	0.8508294057200232	GO_INTERLEUKIN_1_PRODUCTION
1	Up	0.31287432144422794	0.8508294057200232	GO_HEPARAN_SULFATE_SULFOTRANSFERASE_ACTIVITY
1	Up	0.31287432144422794	0.8508294057200232	GO_SULFOTRANSFERASE_ACTIVITY
7	Up	0.3128757520039527	0.8508294057200232	GO_CLATHRIN_COAT_OF_ENDOCYTIC_VESICLE
9	Up	0.3129637888552363	0.8508294057200232	GO_SCAFFOLD_PROTEIN_BINDING
4	Up	0.3129736052876439	0.8508294057200232	GO_RNA_CAP_BINDING
5	Down	0.3130103112304994	0.8508294057200232	GO_INOSITOL_PHOSPHATE_CATABOLIC_PROCESS
5	Down	0.3130103112304994	0.8508294057200232	GO_POLYOL_CATABOLIC_PROCESS
30	Up	0.31321509969445926	0.8508294057200232	GO_KINETOCHORE
7	Up	0.31395239220777643	0.8508294057200232	GO_ISOPRENOID_BINDING
5	Down	0.31434425114014114	0.8508294057200232	GO_PHOSPHATE_ION_TRANSPORT
5	Down	0.3146313038291908	0.8508294057200232	GO_MYELIN_ASSEMBLY
3	Up	0.314705295024634	0.8508294057200232	GO_POSITIVE_REGULATION_OF_DNA_RECOMBINATION
158	Down	0.3147134692918154	0.8508294057200232	GO_IMMUNE_RESPONSE
7	Down	0.3148084121255479	0.8508294057200232	GO_RESPONSE_TO_DEXAMETHASONE
14	Up	0.3149412430338894	0.8508294057200232	GO_MRNA_3_END_PROCESSING
3	Down	0.31499858633059313	0.8508294057200232	GO_PROTEIN_PEPTIDYL_PROLYL_ISOMERIZATION
19	Down	0.3150333134006702	0.8508294057200232	GO_LIPID_TRANSPORTER_ACTIVITY
2	Up	0.31515597395563494	0.8508294057200232	GO_TRANSEPITHELIAL_TRANSPORT
16	Up	0.3151871989090075	0.8508294057200232	GO_AMINOGLYCAN_BIOSYNTHETIC_PROCESS
5	Down	0.31522648626788913	0.8508294057200232	GO_REGULATION_OF_EARLY_ENDOSOME_TO_LATE_ENDOSOME_TRANSPORT
7	Down	0.31524374097926283	0.8508294057200232	GO_GLUCOSAMINE_CONTAINING_COMPOUND_METABOLIC_PROCESS
8	Down	0.31548540163426136	0.8508294057200232	GO_RESPONSE_TO_GONADOTROPIN
10	Down	0.315601792627113	0.8508294057200232	GO_VENTRICULAR_CARDIAC_MUSCLE_TISSUE_DEVELOPMENT
48	Up	0.3159351509272956	0.8508294057200232	GO_NUCLEIC_ACID_PHOSPHODIESTER_BOND_HYDROLYSIS
3	Down	0.3160366747316066	0.8508294057200232	GO_POSITIVE_REGULATION_OF_ACTIN_FILAMENT_DEPOLYMERIZATION
3	Up	0.31623391811267526	0.8508294057200232	GO_HYPEROSMOTIC_RESPONSE
7	Down	0.31637224958355153	0.8508294057200232	GO_VIRAL_BUDDING
7	Down	0.31637224958355153	0.8508294057200232	GO_MULTI_ORGANISM_ORGANELLE_ORGANIZATION
7	Down	0.31637224958355153	0.8508294057200232	GO_MULTI_ORGANISM_MEMBRANE_BUDDING
7	Down	0.31637224958355153	0.8508294057200232	GO_MULTI_ORGANISM_MEMBRANE_ORGANIZATION
229	Down	0.31662500375015906	0.8508294057200232	GO_TISSUE_DEVELOPMENT
7	Up	0.3166805503504619	0.8508294057200232	GO_MITOCHONDRIAL_FISSION
1	Up	0.31670396112849086	0.8508294057200232	GO_BETA_1_3_GALACTOSYLTRANSFERASE_ACTIVITY
4	Up	0.3169414262223569	0.8510834691525508	GO_TRANSFERASE_ACTIVITY_TRANSFERRING_AMINO_ACYL_GROUPS
40	Up	0.3170943167573432	0.851110297704703	GO_REGULATION_OF_CATION_TRANSMEMBRANE_TRANSPORT
9	Down	0.3176306358618765	0.8511571377825607	GO_CELLULAR_TRANSITION_METAL_ION_HOMEOSTASIS
18	Up	0.3177713786300753	0.8511571377825607	GO_P53_BINDING
1	Up	0.3178014673805446	0.8511571377825607	GO_POSITIVE_REGULATION_OF_PRI_MIRNA_TRANSCRIPTION_FROM_RNA_POLYMERASE_II_PROMOTER
1	Up	0.3178014673805446	0.8511571377825607	GO_DNA_POLYMERASE_BINDING
11	Down	0.31785542509093073	0.8511571377825607	GO_SODIUM_ION_TRANSMEMBRANE_TRANSPORT
4	Down	0.3179692128217256	0.8511571377825607	GO_RESPONSE_TO_PARATHYROID_HORMONE
10	Down	0.3181985693031302	0.8512334163603766	GO_POSITIVE_REGULATION_OF_PEPTIDYL_THREONINE_PHOSPHORYLATION
1	Up	0.3185761173692873	0.8512334163603766	GO_EYE_PHOTORECEPTOR_CELL_DEVELOPMENT
7	Up	0.3185798507148414	0.8512334163603766	GO_CORTICAL_CYTOSKELETON_ORGANIZATION
11	Down	0.31863307373679395	0.8512334163603766	GO_ACUTE_INFLAMMATORY_RESPONSE
5	Up	0.3187123100207589	0.8512334163603766	GO_NEGATIVE_REGULATION_OF_MRNA_METABOLIC_PROCESS
18	Down	0.3190289397385299	0.8516971605032201	GO_TISSUE_MIGRATION
6	Down	0.31923586708922824	0.8518677528599657	GO_PERICARDIUM_DEVELOPMENT
18	Down	0.3195964558504689	0.852267715972667	GO_ENDOSOME_ORGANIZATION
18	Up	0.3196719404773234	0.852267715972667	GO_CELL_CELL_RECOGNITION
1	Up	0.319978186851379	0.8523634293751357	GO_CARBONATE_DEHYDRATASE_ACTIVITY
12	Down	0.32013316953262616	0.8523634293751357	GO_MICROTUBULE_ORGANIZING_CENTER_ORGANIZATION
3	Up	0.3201371711739722	0.8523634293751357	GO_ARGININE_METABOLIC_PROCESS
40	Up	0.3203479421461185	0.8525409010256836	GO_EMBRYONIC_ORGAN_MORPHOGENESIS
38	Up	0.32122201373908194	0.8525409010256836	GO_REGULATION_OF_CALCIUM_ION_TRANSPORT
30	Up	0.32147887802696345	0.8525409010256836	GO_REGULATION_OF_VIRAL_GENOME_REPLICATION
11	Up	0.3217482051946667	0.8525409010256836	GO_NEURAL_CREST_CELL_MIGRATION
14	Down	0.32187571483803723	0.8525409010256836	GO_MYELOID_CELL_HOMEOSTASIS
16	Up	0.321880774926957	0.8525409010256836	GO_REGULATION_OF_INTERLEUKIN_8_PRODUCTION
5	Down	0.3218866288349792	0.8525409010256836	GO_RAL_GTPASE_BINDING
7	Up	0.32190642020628496	0.8525409010256836	GO_NECROTIC_CELL_DEATH
47	Down	0.3222919631282084	0.8525409010256836	GO_POSITIVE_REGULATION_OF_PROTEIN_CATABOLIC_PROCESS
9	Down	0.3223200460121328	0.8525409010256836	GO_CELL_SUBSTRATE_JUNCTION_ASSEMBLY
6	Down	0.3224677076762219	0.8525409010256836	GO_NEUTRAL_AMINO_ACID_TRANSMEMBRANE_TRANSPORTER_ACTIVITY
4	Up	0.32246847990540295	0.8525409010256836	GO_DNA_DIRECTED_RNA_POLYMERASE_III_COMPLEX
4	Up	0.32246847990540295	0.8525409010256836	GO_RNA_POLYMERASE_III_ACTIVITY
13	Down	0.3225738406869042	0.8525409010256836	GO_REGULATION_OF_ENDOTHELIAL_CELL_PROLIFERATION
18	Down	0.32261225375670766	0.8525409010256836	GO_POSITIVE_REGULATION_OF_HEMOPOIESIS
11	Down	0.3227473766867671	0.8525409010256836	GO_FACE_DEVELOPMENT
18	Down	0.32277745832293603	0.8525409010256836	GO_LIPID_OXIDATION
3	Up	0.32278034449511694	0.8525409010256836	GO_PROTEIN_COMPLEX_INVOLVED_IN_CELL_ADHESION
60	Down	0.32343510497925054	0.8538665979972359	GO_REGULATION_OF_CELL_CELL_ADHESION
74	Down	0.3237441772860603	0.8538665979972359	GO_ORGANIC_CYCLIC_COMPOUND_CATABOLIC_PROCESS
45	Down	0.3240242212846671	0.8538665979972359	GO_NEGATIVE_REGULATION_OF_CELL_ADHESION
9	Up	0.3240289120397455	0.8538665979972359	GO_HISTONE_METHYLTRANSFERASE_ACTIVITY
9	Up	0.32416861692413834	0.8538665979972359	GO_NEUROMUSCULAR_PROCESS_CONTROLLING_BALANCE
23	Up	0.32430842346560984	0.8538665979972359	GO_NEGATIVE_REGULATION_OF_VIRAL_GENOME_REPLICATION
119	Down	0.32433036984653396	0.8538665979972359	GO_MULTICELLULAR_ORGANISM_REPRODUCTION
11	Up	0.3244490178016788	0.8538665979972359	GO_CYTOPLASMIC_TRANSLATION
10	Down	0.32481302277421875	0.8538665979972359	GO_CILIARY_PLASM
98	Down	0.32485606232504927	0.8538665979972359	GO_CELL_ACTIVATION
15	Down	0.32501808105090235	0.8538665979972359	GO_POSITIVE_REGULATION_OF_LEUKOCYTE_PROLIFERATION
4	Up	0.3252639405483846	0.8538665979972359	GO_HISTONE_H2A_ACETYLATION
4	Down	0.32536079566073595	0.8538665979972359	GO_REGULATION_OF_STEM_CELL_POPULATION_MAINTENANCE
21	Down	0.3256873331214598	0.8538665979972359	GO_NEPHRON_DEVELOPMENT
1	Down	0.3257430996233329	0.8538665979972359	GO_RESPONSE_TO_IMMOBILIZATION_STRESS
1	Down	0.3257430996233329	0.8538665979972359	GO_POSITIVE_REGULATION_OF_FIBROBLAST_MIGRATION
11	Up	0.3257473820646206	0.8538665979972359	GO_NEGATIVE_REGULATION_OF_MYELOID_LEUKOCYTE_DIFFERENTIATION
3	Up	0.3258627900012957	0.8538665979972359	GO_ATPASE_ACTIVATOR_ACTIVITY
20	Up	0.3261227585296428	0.8541720095877539	GO_S_ADENOSYLMETHIONINE_DEPENDENT_METHYLTRANSFERASE_ACTIVITY
2	Up	0.32633410736127844	0.8543498652500108	GO_AMINE_BINDING
3	Down	0.32666732609277727	0.8548007397815224	GO_VOLTAGE_GATED_POTASSIUM_CHANNEL_ACTIVITY
8	Down	0.3268601419796997	0.8548007397815224	GO_REGULATION_OF_MESENCHYMAL_CELL_PROLIFERATION
5	Up	0.3271380553216938	0.8548007397815224	GO_INTRA_GOLGI_VESICLE_MEDIATED_TRANSPORT
86	Up	0.3271716300019406	0.8548007397815224	GO_MITOCHONDRIAL_MATRIX
8	Down	0.32738220831262366	0.8548007397815224	GO_CELLULAR_KETONE_METABOLIC_PROCESS
15	Up	0.32774377198810256	0.8548007397815224	GO_ER_TO_GOLGI_TRANSPORT_VESICLE
14	Down	0.3278185147043151	0.8548007397815224	GO_NEGATIVE_REGULATION_OF_DEVELOPMENTAL_GROWTH
115	Down	0.3283625366202052	0.8548007397815224	GO_IMMUNE_SYSTEM_DEVELOPMENT
1	Down	0.32837861415696834	0.8548007397815224	GO_REGULATION_OF_EXIT_FROM_MITOSIS
6	Up	0.3285084767919695	0.8548007397815224	GO_BONE_CELL_DEVELOPMENT
68	Up	0.3285623018036493	0.8548007397815224	GO_REGULATION_OF_SEQUENCE_SPECIFIC_DNA_BINDING_TRANSCRIPTION_FACTOR_ACTIVITY
25	Down	0.3288906233616913	0.8548007397815224	GO_GLYCOSAMINOGLYCAN_BINDING
12	Up	0.32891426793048095	0.8548007397815224	GO_MESONEPHROS_DEVELOPMENT
3	Down	0.32893630317035705	0.8548007397815224	GO_NEGATIVE_REGULATION_OF_PROTEIN_AUTOPHOSPHORYLATION
8	Down	0.3293784674917466	0.8548007397815224	GO_RESPONSE_TO_ISCHEMIA
4	Up	0.3294187647475765	0.8548007397815224	GO_POSITIVE_REGULATION_OF_MYELOID_LEUKOCYTE_DIFFERENTIATION
10	Down	0.32967233757869585	0.8548007397815224	GO_MEMBRANE_BIOGENESIS
8	Down	0.3299702724582346	0.8548007397815224	GO_ALPHA_BETA_T_CELL_ACTIVATION
15	Down	0.33011220775413996	0.8548007397815224	GO_REGULATION_OF_SYNAPSE_ORGANIZATION
9	Up	0.33013973316618783	0.8548007397815224	GO_DNA_HELICASE_ACTIVITY
41	Down	0.33030761859434643	0.8548007397815224	GO_PROTEIN_ACYLATION
4	Down	0.33052849218094293	0.8548007397815224	GO_EMBRYONIC_CAMERA_TYPE_EYE_FORMATION
11	Down	0.3305556904842393	0.8548007397815224	GO_STEROL_TRANSPORT
286	Down	0.33059377789441435	0.8548007397815224	GO_REGULATION_OF_INTRACELLULAR_SIGNAL_TRANSDUCTION
6	Up	0.33062071576758356	0.8548007397815224	GO_BAF_TYPE_COMPLEX
4	Up	0.33076003359240347	0.8548007397815224	GO_REGULATION_OF_PROTEIN_LOCALIZATION_TO_CHROMOSOME_TELOMERIC_REGION
7	Down	0.33093552038291163	0.8548007397815224	GO_ESCRT_COMPLEX
4	Up	0.3309381564308532	0.8548007397815224	GO_PHOTORECEPTOR_INNER_SEGMENT
1	Up	0.3310362971119013	0.8548007397815224	GO_RNA_DIRECTED_DNA_POLYMERASE_ACTIVITY
8	Down	0.3310428941716784	0.8548007397815224	GO_REGULATION_OF_ANION_TRANSMEMBRANE_TRANSPORT
1	Up	0.3312951705778937	0.8548007397815224	GO_RETINOL_BINDING
5	Up	0.3316174490547704	0.8548007397815224	GO_OLFACTORY_LOBE_DEVELOPMENT
4	Up	0.33181674460657207	0.8548007397815224	GO_MISFOLDED_OR_INCOMPLETELY_SYNTHESIZED_PROTEIN_CATABOLIC_PROCESS
12	Up	0.3318172131368713	0.8548007397815224	GO_LIGASE_ACTIVITY_FORMING_CARBON_OXYGEN_BONDS
12	Up	0.3320797443388508	0.8548007397815224	GO_PROTEIN_METHYLTRANSFERASE_ACTIVITY
5	Up	0.3321716901318882	0.8548007397815224	GO_EMBRYONIC_DIGESTIVE_TRACT_DEVELOPMENT
23	Down	0.3322778454087434	0.8548007397815224	GO_REGULATION_OF_LEUKOCYTE_MIGRATION
2	Down	0.33286448912137234	0.8548007397815224	GO_FOLIC_ACID_BINDING
11	Down	0.3332563029017669	0.8548007397815224	GO_POSITIVE_REGULATION_OF_STEM_CELL_PROLIFERATION
7	Down	0.3335195034789813	0.8548007397815224	GO_POSITIVE_REGULATION_OF_VACUOLAR_TRANSPORT
4	Up	0.3336189872250347	0.8548007397815224	GO_SMN_COMPLEX
4	Up	0.3336189872250347	0.8548007397815224	GO_GEMINI_OF_COILED_BODIES
4	Up	0.3336189872250347	0.8548007397815224	GO_SMN_SM_PROTEIN_COMPLEX
5	Up	0.3337038835010736	0.8548007397815224	GO_POSITIVE_REGULATION_OF_CREB_TRANSCRIPTION_FACTOR_ACTIVITY
7	Down	0.3338195696652777	0.8548007397815224	GO_POSITIVE_REGULATION_OF_MESENCHYMAL_CELL_PROLIFERATION
3	Down	0.3339184203758885	0.8548007397815224	GO_REGULATION_OF_AMYLOID_PRECURSOR_PROTEIN_CATABOLIC_PROCESS
192	Up	0.3339979271216855	0.8548007397815224	GO_GOLGI_APPARATUS_PART
2	Down	0.33414354916224487	0.8548007397815224	GO_RESPONSE_TO_WATER_DEPRIVATION
31	Down	0.33415054842761727	0.8548007397815224	GO_RAB_GTPASE_BINDING
2	Up	0.33415616318809327	0.8548007397815224	GO_DNA_POLYMERASE_ACTIVITY
3	Up	0.33432454554555424	0.8548007397815224	GO_PEPTIDYL_CYSTEINE_MODIFICATION
2	Down	0.33436552644461903	0.8548007397815224	GO_EXCITATORY_EXTRACELLULAR_LIGAND_GATED_ION_CHANNEL_ACTIVITY
2	Down	0.33436552644461903	0.8548007397815224	GO_EXTRACELLULAR_LIGAND_GATED_ION_CHANNEL_ACTIVITY
2	Down	0.33440727238035384	0.8548007397815224	GO_KETONE_BODY_METABOLIC_PROCESS
11	Down	0.33463592347259885	0.8548007397815224	GO_ENDODERMAL_CELL_DIFFERENTIATION
11	Down	0.33463592347259885	0.8548007397815224	GO_ENDODERM_FORMATION
4	Down	0.3346869249782589	0.8548007397815224	GO_ENDOCRINE_PROCESS
30	Down	0.3353046011842734	0.8551384770657974	GO_LATE_ENDOSOME_MEMBRANE
55	Down	0.33535719469883396	0.8551384770657974	GO_TRANSFERASE_ACTIVITY_TRANSFERRING_ACYL_GROUPS_OTHER_THAN_AMINO_ACYL_GROUPS
1	Down	0.33562684912733076	0.8551384770657974	GO_ADENOSINE_DEAMINASE_ACTIVITY
4	Up	0.33574493693163954	0.8551384770657974	GO_EPITHELIAL_TUBE_BRANCHING_INVOLVED_IN_LUNG_MORPHOGENESIS
2	Up	0.3357687091166329	0.8551384770657974	GO_REGULATION_OF_PROTEIN_KINASE_A_SIGNALING
2	Down	0.33577710764387125	0.8551384770657974	GO_RESPONSE_TO_FUNGICIDE
15	Down	0.33582419373017125	0.8551384770657974	GO_MUSCLE_ORGAN_MORPHOGENESIS
5	Down	0.33608985782045053	0.8554492278541039	GO_APICAL_DENDRITE
9	Down	0.3363194239808909	0.85556890600023	GO_NEUROMUSCULAR_JUNCTION_DEVELOPMENT
1	Up	0.3365286487124284	0.85556890600023	GO_ANGIOGENESIS_INVOLVED_IN_WOUND_HEALING
290	Up	0.3365678218197681	0.85556890600023	GO_GOLGI_APPARATUS
3	Up	0.33709087856201747	0.8556697638907013	GO_RNA_SURVEILLANCE
6	Up	0.33721212933441636	0.8556697638907013	GO_REGULATION_OF_ACTION_POTENTIAL
4	Down	0.33740529755757154	0.8556697638907013	GO_HISTONE_H4_K16_ACETYLATION
43	Down	0.33744150445645194	0.8556697638907013	GO_PASSIVE_TRANSMEMBRANE_TRANSPORTER_ACTIVITY
3	Down	0.3376994773678722	0.8556697638907013	GO_NEGATIVE_REGULATION_OF_CELL_JUNCTION_ASSEMBLY
92	Down	0.33786006106632194	0.8556697638907013	GO_POSITIVE_REGULATION_OF_LOCOMOTION
23	Up	0.3379098832554941	0.8556697638907013	GO_TRANSLATION_FACTOR_ACTIVITY_RNA_BINDING
66	Up	0.33791207053023864	0.8556697638907013	GO_POSITIVE_REGULATION_OF_CELL_CYCLE
5	Down	0.3379146602400045	0.8556697638907013	GO_M_BAND
5	Down	0.33804414950215245	0.8556697638907013	GO_CELL_COMMUNICATION_BY_ELECTRICAL_COUPLING
3	Down	0.33873721753479835	0.8567541214375443	GO_TRANSCRIPTIONAL_ACTIVATOR_ACTIVITY_RNA_POLYMERASE_II_DISTAL_ENHANCER_SEQUENCE_SPECIFIC_BINDING
3	Down	0.33876023438304514	0.8567541214375443	GO_NEGATIVE_REGULATION_OF_MUSCLE_HYPERTROPHY
3	Up	0.3389896981947754	0.8569705613107311	GO_U4_U6_X_U5_TRI_SNRNP_COMPLEX
36	Down	0.3393003818497706	0.8573920552809647	GO_CALMODULIN_BINDING
10	Up	0.3395412221757145	0.8576367766236452	GO_EMBRYONIC_CAMERA_TYPE_EYE_DEVELOPMENT
10	Up	0.33979864490711664	0.857837804137727	GO_POSITIVE_REGULATION_OF_VIRAL_TRANSCRIPTION
9	Down	0.3399088679927864	0.857837804137727	GO_LIGAND_GATED_CHANNEL_ACTIVITY
11	Down	0.3404081727713394	0.8581426658482639	GO_ADP_BINDING
9	Down	0.34051464351002037	0.8581426658482639	GO_MONOOXYGENASE_ACTIVITY
40	Up	0.3411399908510889	0.8581426658482639	GO_EPITHELIAL_CELL_DEVELOPMENT
20	Down	0.3411514419988657	0.8581426658482639	GO_INNER_EAR_MORPHOGENESIS
9	Down	0.3412108453754684	0.8581426658482639	GO_GLUTAMATE_SECRETION
2	Down	0.34128658839291315	0.8581426658482639	GO_POSITIVE_REGULATION_OF_MITOCHONDRIAL_MEMBRANE_PERMEABILITY
9	Down	0.34179692148315677	0.8581426658482639	GO_POSITIVE_REGULATION_OF_T_CELL_PROLIFERATION
12	Down	0.3418200498666426	0.8581426658482639	GO_REGULATION_OF_INTERFERON_GAMMA_PRODUCTION
2	Up	0.3419034126474043	0.8581426658482639	GO_NEGATIVE_REGULATION_OF_INTRACELLULAR_ESTROGEN_RECEPTOR_SIGNALING_PATHWAY
10	Down	0.34194633923523365	0.8581426658482639	GO_B_CELL_RECEPTOR_SIGNALING_PATHWAY
2	Up	0.3419578994767183	0.8581426658482639	GO_REGULATION_OF_NECROTIC_CELL_DEATH
2	Up	0.3419578994767183	0.8581426658482639	GO_REGULATION_OF_NECROPTOTIC_PROCESS
11	Down	0.34204679125651083	0.8581426658482639	GO_ICOSANOID_METABOLIC_PROCESS
11	Down	0.34204679125651083	0.8581426658482639	GO_FATTY_ACID_DERIVATIVE_METABOLIC_PROCESS
29	Up	0.3423869919173632	0.8586344942567643	GO_GLIOGENESIS
8	Up	0.3426036384048523	0.8588161912202443	GO_POSITIVE_REGULATION_OF_HEART_CONTRACTION
12	Up	0.3437872763922768	0.8601449907950631	GO_SPLICEOSOMAL_COMPLEX_ASSEMBLY
4	Up	0.3441131159939863	0.8601449907950631	GO_ARF_GUANYL_NUCLEOTIDE_EXCHANGE_FACTOR_ACTIVITY
15	Down	0.3441713939345439	0.8601449907950631	GO_NEGATIVE_REGULATION_OF_PROTEIN_KINASE_B_SIGNALING
5	Down	0.3444034225818966	0.8601449907950631	GO_REGULATION_OF_PRI_MIRNA_TRANSCRIPTION_FROM_RNA_POLYMERASE_II_PROMOTER
35	Down	0.3444874095843836	0.8601449907950631	GO_MEMBRANE_FUSION
3	Down	0.34482013743398987	0.8601449907950631	GO_OXIDOREDUCTASE_ACTIVITY_ACTING_ON_PEROXIDE_AS_ACCEPTOR
6	Up	0.3449162679881238	0.8601449907950631	GO_POSITIVE_REGULATION_OF_ADAPTIVE_IMMUNE_RESPONSE
26	Up	0.34500341524703115	0.8601449907950631	GO_PURINE_CONTAINING_COMPOUND_BIOSYNTHETIC_PROCESS
11	Down	0.3450058784852045	0.8601449907950631	GO_REGULATION_OF_NEURON_MIGRATION
3	Down	0.34507292918161203	0.8601449907950631	GO_WNT_ACTIVATED_RECEPTOR_ACTIVITY
6	Down	0.34536321428559524	0.8601449907950631	GO_MAMMARY_GLAND_DUCT_MORPHOGENESIS
6	Down	0.34536321428559524	0.8601449907950631	GO_BRANCHING_INVOLVED_IN_MAMMARY_GLAND_DUCT_MORPHOGENESIS
201	Down	0.345575348239639	0.8601449907950631	GO_REGULATION_OF_PROTEIN_LOCALIZATION
4	Down	0.3456984884991823	0.8601449907950631	GO_NATURAL_KILLER_CELL_ACTIVATION
4	Down	0.3457259856226037	0.8601449907950631	GO_CELLULAR_SODIUM_ION_HOMEOSTASIS
4	Down	0.3457259856226037	0.8601449907950631	GO_SODIUM_ION_HOMEOSTASIS
2	Down	0.3458893029980299	0.8601449907950631	GO_REGULATION_OF_PROTEIN_GLYCOSYLATION
21	Down	0.3461810832368991	0.8601449907950631	GO_REGULATION_OF_G_PROTEIN_COUPLED_RECEPTOR_PROTEIN_SIGNALING_PATHWAY
1	Down	0.34631718047144966	0.8601449907950631	GO_POSITIVE_REGULATION_OF_SMAD_PROTEIN_IMPORT_INTO_NUCLEUS
3	Down	0.346326633535321	0.8601449907950631	GO_POLY_A_BINDING
5	Down	0.3464997903362077	0.8601449907950631	GO_INTERLEUKIN_1_RECEPTOR_BINDING
2	Up	0.346747792983074	0.8601449907950631	GO_MAST_CELL_GRANULE
5	Down	0.3468368959356418	0.8601449907950631	GO_MACROMOLECULAR_COMPLEX_REMODELING
5	Down	0.3468368959356418	0.8601449907950631	GO_PLASMA_LIPOPROTEIN_PARTICLE_REMODELING
5	Down	0.3468368959356418	0.8601449907950631	GO_PROTEIN_LIPID_COMPLEX_REMODELING
63	Up	0.3472310373543329	0.8601449907950631	GO_SIDE_OF_MEMBRANE
158	Down	0.34726934763576023	0.8601449907950631	GO_POSITIVE_REGULATION_OF_HYDROLASE_ACTIVITY
58	Up	0.34739419509334557	0.8601449907950631	GO_EMBRYONIC_ORGAN_DEVELOPMENT
61	Down	0.3475528644329907	0.8601449907950631	GO_POSITIVE_REGULATION_OF_CELL_ADHESION
2	Down	0.3479613710167656	0.8601449907950631	GO_NEGATIVE_REGULATION_OF_CD4_POSITIVE_ALPHA_BETA_T_CELL_ACTIVATION
51	Up	0.34831122717376684	0.8601449907950631	GO_NUCLEOBASE_CONTAINING_COMPOUND_TRANSPORT
12	Up	0.3484758732578688	0.8601449907950631	GO_CARBON_OXYGEN_LYASE_ACTIVITY
42	Down	0.3485046704434631	0.8601449907950631	GO_REGULATION_OF_STRESS_ACTIVATED_PROTEIN_KINASE_SIGNALING_CASCADE
4	Up	0.3485646201878868	0.8601449907950631	GO_DEATH_RECEPTOR_BINDING
30	Down	0.3487797344466186	0.8601449907950631	GO_AMEBOIDAL_TYPE_CELL_MIGRATION
2	Down	0.3489497709793259	0.8601449907950631	GO_ERYTHROCYTE_DEVELOPMENT
16	Up	0.34911354188701216	0.8601449907950631	GO_PROTEIN_METHYLATION
16	Up	0.34911354188701216	0.8601449907950631	GO_PROTEIN_ALKYLATION
7	Up	0.3493906183354978	0.8601449907950631	GO_CYTOSOLIC_RIBOSOME
2	Up	0.3494557936199352	0.8601449907950631	GO_RESPONSE_TO_GRAVITY
2	Down	0.3495864742473257	0.8601449907950631	GO_S100_PROTEIN_BINDING
3	Down	0.34977450246817887	0.8601449907950631	GO_CELL_MIGRATION_INVOLVED_IN_SPROUTING_ANGIOGENESIS
1	Up	0.34999749129725377	0.8601449907950631	GO_NEUROPILIN_BINDING
9	Up	0.3505530438780595	0.8601449907950631	GO_RNA_HELICASE_ACTIVITY
3	Up	0.3506177698954829	0.8601449907950631	GO_SULFUR_COMPOUND_TRANSMEMBRANE_TRANSPORTER_ACTIVITY
4	Down	0.3507125450189318	0.8601449907950631	GO_MITOTIC_CELL_CYCLE_ARREST
3	Up	0.3507293991867356	0.8601449907950631	GO_MITOCHONDRIAL_RNA_PROCESSING
6	Down	0.35111797385750754	0.8601449907950631	GO_PHOSPHATIDYLINOSITOL_DEPHOSPHORYLATION
3	Up	0.3511547582603458	0.8601449907950631	GO_SEQUESTERING_OF_METAL_ION
11	Down	0.3511733835431341	0.8601449907950631	GO_NON_MEMBRANE_SPANNING_PROTEIN_TYROSINE_KINASE_ACTIVITY
13	Down	0.35145348709571556	0.8601449907950631	GO_MYOSIN_BINDING
4	Up	0.35154461771061185	0.8601449907950631	GO_POSITIVE_REGULATION_OF_TRANSCRIPTION_FROM_RNA_POLYMERASE_II_PROMOTER_IN_RESPONSE_TO_ENDOPLASMIC_RETICULUM_STRESS
363	Up	0.35186562763778373	0.8601449907950631	GO_PROTEIN_LOCALIZATION
5	Up	0.3519246298598795	0.8601449907950631	GO_CELL_DIFFERENTIATION_INVOLVED_IN_KIDNEY_DEVELOPMENT
5	Up	0.3519246298598795	0.8601449907950631	GO_EPITHELIAL_CELL_DIFFERENTIATION_INVOLVED_IN_KIDNEY_DEVELOPMENT
14	Down	0.3520813609329423	0.8601449907950631	GO_FEMALE_SEX_DIFFERENTIATION
3	Up	0.35245444839664486	0.8601449907950631	GO_INTRINSIC_COMPONENT_OF_EXTERNAL_SIDE_OF_PLASMA_MEMBRANE
224	Down	0.35246933595678287	0.8601449907950631	GO_REGULATION_OF_HYDROLASE_ACTIVITY
4	Up	0.3525064424472304	0.8601449907950631	GO_NUCLEAR_ENVELOPE_REASSEMBLY
9	Down	0.35275299271770977	0.8601449907950631	GO_CYCLIN_DEPENDENT_PROTEIN_KINASE_HOLOENZYME_COMPLEX
6	Up	0.3527534734935207	0.8601449907950631	GO_PROTEIN_DEGLYCOSYLATION
9	Up	0.3528374175078919	0.8601449907950631	GO_NEGATIVE_REGULATION_OF_OSTEOCLAST_DIFFERENTIATION
109	Down	0.3531525199287995	0.8601449907950631	GO_NEGATIVE_REGULATION_OF_CELL_DIFFERENTIATION
17	Up	0.35325305824122144	0.8601449907950631	GO_ANDROGEN_RECEPTOR_BINDING
65	Down	0.35334860341015495	0.8601449907950631	GO_ORGANIC_ANION_TRANSPORT
5	Down	0.35338238640446573	0.8601449907950631	GO_REGULATION_OF_LIPOPROTEIN_METABOLIC_PROCESS
9	Up	0.3535006578383979	0.8601449907950631	GO_ENDOLYSOSOME_MEMBRANE
5	Up	0.35354345918947383	0.8601449907950631	GO_ATRIAL_SEPTUM_DEVELOPMENT
27	Up	0.3537241084766479	0.8601449907950631	GO_NON_CANONICAL_WNT_SIGNALING_PATHWAY
2	Down	0.35387162832244046	0.8601449907950631	GO_IMMUNOGLOBULIN_BINDING
4	Down	0.3539296702309255	0.8601449907950631	GO_COLLAGEN_TRIMER
162	Down	0.3540328073610921	0.8601449907950631	GO_ORGANOPHOSPHATE_METABOLIC_PROCESS
7	Down	0.354295001328613	0.8601449907950631	GO_ARACHIDONIC_ACID_METABOLIC_PROCESS
43	Down	0.3543702150633671	0.8601449907950631	GO_RESPONSE_TO_TUMOR_NECROSIS_FACTOR
4	Down	0.3545368412650749	0.8601449907950631	GO_FIBROBLAST_GROWTH_FACTOR_RECEPTOR_BINDING
3	Down	0.35454882960071554	0.8601449907950631	GO_MEMBRANE_DEPOLARIZATION_DURING_CARDIAC_MUSCLE_CELL_ACTION_POTENTIAL
2	Up	0.35480735060261237	0.8601449907950631	GO_SEMAPHORIN_RECEPTOR_BINDING
4	Down	0.35490031976558156	0.8601449907950631	GO_HYDROLASE_ACTIVITY_ACTING_ON_CARBON_NITROGEN_BUT_NOT_PEPTIDE_BONDS_IN_CYCLIC_AMIDINES
2	Up	0.3549485702578852	0.8601449907950631	GO_RETROGRADE_TRANSPORT_VESICLE_RECYCLING_WITHIN_GOLGI
35	Up	0.3552635960401085	0.8601449907950631	GO_SITE_OF_POLARIZED_GROWTH
1	Up	0.35526472084550964	0.8601449907950631	GO_SULFATE_TRANSPORT
1	Up	0.35526472084550964	0.8601449907950631	GO_OXALATE_TRANSPORT
1	Up	0.35526472084550964	0.8601449907950631	GO_OXALATE_TRANSMEMBRANE_TRANSPORTER_ACTIVITY
1	Up	0.35526472084550964	0.8601449907950631	GO_SULFATE_TRANSMEMBRANE_TRANSPORTER_ACTIVITY
6	Up	0.3560074514360009	0.8609154547535514	GO_POSITIVE_REGULATION_OF_SMOOTH_MUSCLE_CELL_MIGRATION
2	Down	0.3560171186926475	0.8609154547535514	GO_HYPOTHALAMUS_DEVELOPMENT
7	Down	0.3562576975129278	0.8609154547535514	GO_NADP_METABOLIC_PROCESS
4	Up	0.3562954792630547	0.8609154547535514	GO_OSTEOBLAST_DEVELOPMENT
3	Down	0.35642560404305623	0.8609154547535514	GO_POSITIVE_REGULATION_OF_SYNAPTIC_TRANSMISSION_GLUTAMATERGIC
4	Up	0.3564502201850668	0.8609154547535514	GO_L_ASCORBIC_ACID_BINDING
6	Down	0.35689526061940735	0.8614632241664006	GO_DENDRITIC_CELL_DIFFERENTIATION
3	Down	0.3569662923510203	0.8614632241664006	GO_ATP_DEPENDENT_DNA_HELICASE_ACTIVITY
11	Down	0.3582405413606059	0.8624040443902534	GO_NEGATIVE_REGULATION_OF_AXONOGENESIS
15	Up	0.35875540270746253	0.8624040443902534	GO_BODY_FLUID_SECRETION
3	Down	0.3589930932464661	0.8624040443902534	GO_AXON_INITIAL_SEGMENT
27	Down	0.35908813752986124	0.8624040443902534	GO_SKELETAL_MUSCLE_ORGAN_DEVELOPMENT
2	Up	0.3591750005038301	0.8624040443902534	GO_CYTOLYSIS
8	Down	0.35921882650626924	0.8624040443902534	GO_ACYLGLYCEROL_O_ACYLTRANSFERASE_ACTIVITY
31	Down	0.35930766620421906	0.8624040443902534	GO_SINGLE_ORGANISM_MEMBRANE_FUSION
1	Down	0.35940793906420887	0.8624040443902534	GO_DNA_BINDING_BENDING
263	Down	0.35946361930840187	0.8624040443902534	GO_NEGATIVE_REGULATION_OF_RESPONSE_TO_STIMULUS
12	Down	0.35950582743336534	0.8624040443902534	GO_REGULATION_OF_T_CELL_DIFFERENTIATION
2	Up	0.35980756525359203	0.8624040443902534	GO_MECHANOSENSORY_BEHAVIOR
102	Up	0.36075020822146486	0.8624040443902534	GO_NUCLEAR_CHROMOSOME
7	Down	0.360962906110895	0.8624040443902534	GO_DETOXIFICATION
24	Up	0.36102014908300994	0.8624040443902534	GO_GLYCOPROTEIN_BINDING
5	Down	0.36106220283321666	0.8624040443902534	GO_POSITIVE_REGULATION_OF_BLOOD_VESSEL_ENDOTHELIAL_CELL_MIGRATION
1	Up	0.3612674983451202	0.8624040443902534	GO_EMBRYONIC_VISCEROCRANIUM_MORPHOGENESIS
1	Up	0.3612674983451202	0.8624040443902534	GO_ALCOHOL_DEHYDROGENASE_NADP_ACTIVITY
1	Up	0.3612674983451202	0.8624040443902534	GO_ALDO_KETO_REDUCTASE_NADP_ACTIVITY
2	Down	0.36147154777638724	0.8624040443902534	GO_CEREBELLAR_PURKINJE_CELL_LAYER_MORPHOGENESIS
18	Down	0.3616593119575878	0.8624040443902534	GO_ALCOHOL_BIOSYNTHETIC_PROCESS
22	Down	0.36173268599474084	0.8624040443902534	GO_ZYMOGEN_ACTIVATION
41	Down	0.3618105278045344	0.8624040443902534	GO_REGULATION_OF_CELL_DIVISION
5	Down	0.3618313502830801	0.8624040443902534	GO_RESPONSE_TO_ZINC_ION
48	Down	0.36186461703424655	0.8624040443902534	GO_PHOSPHOLIPID_BIOSYNTHETIC_PROCESS
244	Down	0.36189848505453115	0.8624040443902534	GO_RECEPTOR_BINDING
2	Up	0.3620367072766836	0.8624040443902534	GO_GLYCERALDEHYDE_3_PHOSPHATE_METABOLIC_PROCESS
76	Up	0.36213931890962414	0.8624040443902534	GO_DEFENSE_RESPONSE_TO_OTHER_ORGANISM
5	Up	0.3621460435782924	0.8624040443902534	GO_PHOSPHOLIPASE_BINDING
15	Down	0.36278623202299953	0.8624040443902534	GO_MORPHOGENESIS_OF_AN_EPITHELIAL_SHEET
3	Up	0.3632217930690287	0.8624040443902534	GO_REGULATION_OF_MACROPHAGE_DIFFERENTIATION
17	Up	0.3633642382593655	0.8624040443902534	GO_ANTIGEN_PROCESSING_AND_PRESENTATION_OF_PEPTIDE_ANTIGEN_VIA_MHC_CLASS_I
6	Up	0.3633691809083843	0.8624040443902534	GO_MODULATION_OF_EXCITATORY_POSTSYNAPTIC_POTENTIAL
24	Down	0.3634402774266009	0.8624040443902534	GO_POSITIVE_REGULATION_OF_CANONICAL_WNT_SIGNALING_PATHWAY
8	Down	0.36344643315238523	0.8624040443902534	GO_REGULATION_OF_TRANSCRIPTION_INVOLVED_IN_G1_S_TRANSITION_OF_MITOTIC_CELL_CYCLE
9	Down	0.3634925545273573	0.8624040443902534	GO_POSITIVE_REGULATION_OF_NIK_NF_KAPPAB_SIGNALING
21	Down	0.3635033171472333	0.8624040443902534	GO_REGULATION_OF_INTRACELLULAR_STEROID_HORMONE_RECEPTOR_SIGNALING_PATHWAY
10	Down	0.36352525519224177	0.8624040443902534	GO_STEREOCILIUM_BUNDLE
3	Up	0.36365261736284293	0.8624040443902534	GO_SERINE_TYPE_EXOPEPTIDASE_ACTIVITY
6	Down	0.36369058551454403	0.8624040443902534	GO_SYNAPTIC_VESICLE_ENDOCYTOSIS
2	Down	0.36415008603895604	0.8624040443902534	GO_CULLIN_FAMILY_PROTEIN_BINDING
128	Down	0.36435157871510726	0.8624040443902534	GO_REGULATION_OF_PROTEOLYSIS
73	Up	0.36463789159488835	0.8624040443902534	GO_CALCIUM_ION_BINDING
21	Down	0.3647011984726761	0.8624040443902534	GO_FAT_CELL_DIFFERENTIATION
10	Up	0.3649074068375452	0.8624040443902534	GO_OXIDOREDUCTASE_COMPLEX
6	Up	0.36504231283176913	0.8624040443902534	GO_PROTEIN_TYROSINE_KINASE_ACTIVATOR_ACTIVITY
15	Down	0.365593755229334	0.8624040443902534	GO_REGULATION_OF_LEUKOCYTE_CHEMOTAXIS
12	Down	0.3658893561414036	0.8624040443902534	GO_CELLULAR_RESPONSE_TO_HYDROGEN_PEROXIDE
4	Down	0.3659761241203312	0.8624040443902534	GO_NEGATIVE_REGULATION_OF_GLYCOLYTIC_PROCESS
4	Down	0.3659761241203312	0.8624040443902534	GO_NEGATIVE_REGULATION_OF_COENZYME_METABOLIC_PROCESS
4	Down	0.3659761241203312	0.8624040443902534	GO_NEGATIVE_REGULATION_OF_COFACTOR_METABOLIC_PROCESS
2	Down	0.3659917182280159	0.8624040443902534	GO_DETECTION_OF_LIGHT_STIMULUS_INVOLVED_IN_VISUAL_PERCEPTION
2	Down	0.3659917182280159	0.8624040443902534	GO_DETECTION_OF_LIGHT_STIMULUS_INVOLVED_IN_SENSORY_PERCEPTION
27	Up	0.36601124217346115	0.8624040443902534	GO_APICAL_JUNCTION_COMPLEX
57	Down	0.36607824019937396	0.8624040443902534	GO_MUSCLE_TISSUE_DEVELOPMENT
1	Up	0.36613849352004113	0.8624040443902534	GO_REGULATION_OF_CELL_FATE_SPECIFICATION
1	Up	0.36613849352004113	0.8624040443902534	GO_REGULATION_OF_CELL_FATE_COMMITMENT
1	Up	0.36613849352004113	0.8624040443902534	GO_MAP_KINASE_PHOSPHATASE_ACTIVITY
2	Down	0.36616268153838805	0.8624040443902534	GO_NEGATIVE_REGULATION_OF_CYTOSOLIC_CALCIUM_ION_CONCENTRATION
5	Up	0.3661945977978547	0.8624040443902534	GO_TRNA_BINDING
9	Up	0.36622321643575495	0.8624040443902534	GO_SMOOTH_MUSCLE_CELL_DIFFERENTIATION
4	Up	0.3662713873027248	0.8624040443902534	GO_REGULATION_OF_SYNAPTIC_VESICLE_EXOCYTOSIS
3	Down	0.36668579320117656	0.8624040443902534	GO_POSITIVE_REGULATION_OF_NEURON_MIGRATION
140	Down	0.36674019878133124	0.8624040443902534	GO_TRANSMEMBRANE_TRANSPORT
2	Up	0.3668243799304869	0.8624040443902534	GO_MYOFILAMENT
5	Up	0.3669401564265047	0.8624040443902534	GO_PROTEOGLYCAN_BIOSYNTHETIC_PROCESS
3	Up	0.36703154490369583	0.8624040443902534	GO_POSITIVE_REGULATION_OF_PROTEIN_MATURATION
4	Down	0.3673031028508018	0.8624040443902534	GO_POSITIVE_REGULATION_OF_CHROMOSOME_SEGREGATION
1	Down	0.3673884321462043	0.8624040443902534	GO_REGULATION_OF_CELLULAR_RESPONSE_TO_HYPOXIA
2	Down	0.3678611324220624	0.8624040443902534	GO_DELAYED_RECTIFIER_POTASSIUM_CHANNEL_ACTIVITY
5	Up	0.36792344076712724	0.8624040443902534	GO_NUCLEOBASE_BIOSYNTHETIC_PROCESS
3	Up	0.36796058539777865	0.8624040443902534	GO_PHOSPHATIDYLCHOLINE_BINDING
3	Up	0.3679979891235291	0.8624040443902534	GO_LIPASE_ACTIVATOR_ACTIVITY
5	Up	0.36805958956387674	0.8624040443902534	GO_RNAI_EFFECTOR_COMPLEX
2	Up	0.36807103439221356	0.8624040443902534	GO_ASYMMETRIC_CELL_DIVISION
3	Up	0.3686792648531615	0.8628236499809208	GO_REGULATION_OF_SULFUR_METABOLIC_PROCESS
3	Up	0.36907410128120366	0.8628236499809208	GO_ENDOPLASMIC_RETICULUM_TUBULAR_NETWORK
3	Up	0.36907410128120366	0.8628236499809208	GO_ENDOPLASMIC_RETICULUM_SUBCOMPARTMENT
7	Down	0.369129781503308	0.8628236499809208	GO_MORPHOGENESIS_OF_A_POLARIZED_EPITHELIUM
2	Down	0.3691817310463569	0.8628236499809208	GO_BASIC_AMINO_ACID_TRANSPORT
11	Down	0.36925287627891157	0.8628236499809208	GO_REGULATION_OF_SMOOTH_MUSCLE_CONTRACTION
1	Down	0.36934693112170325	0.8628236499809208	GO_INTRAMOLECULAR_OXIDOREDUCTASE_ACTIVITY_TRANSPOSING_C_C_BONDS
7	Down	0.36940905094884957	0.8628236499809208	GO_ESTABLISHMENT_OF_EPITHELIAL_CELL_POLARITY
1	Up	0.36959609193590093	0.8629221182164744	GO_PURINE_NUCLEOBASE_BIOSYNTHETIC_PROCESS
3	Down	0.36997652648948187	0.8631336434670404	GO_CELL_SEPARATION_AFTER_CYTOKINESIS
3	Down	0.36997652648948187	0.8631336434670404	GO_ESCRT_III_COMPLEX
4	Up	0.3703230646896274	0.8632186662293906	GO_GAMMA_CATENIN_BINDING
3	Down	0.3705847038676632	0.8632186662293906	GO_RESPONSE_TO_COPPER_ION
11	Down	0.37063138124059936	0.8632186662293906	GO_REGULATION_OF_MUSCLE_ADAPTATION
33	Down	0.37071091692916913	0.8632186662293906	GO_POSITIVE_REGULATION_OF_WNT_SIGNALING_PATHWAY
16	Up	0.37073763401859994	0.8632186662293906	GO_EPIDERMAL_GROWTH_FACTOR_RECEPTOR_SIGNALING_PATHWAY
10	Down	0.3710032107584803	0.8632470932185783	GO_PHOSPHORIC_DIESTER_HYDROLASE_ACTIVITY
65	Up	0.3710606309946465	0.8632470932185783	GO_CELLULAR_PROTEIN_COMPLEX_ASSEMBLY
12	Down	0.3711846550928104	0.8632470932185783	GO_PROTEIN_TRIMERIZATION
8	Down	0.3717240989231064	0.8633030577690272	GO_POSITIVE_REGULATION_OF_CATION_CHANNEL_ACTIVITY
1	Down	0.37176659270627077	0.8633030577690272	GO_REGULATION_OF_INTERLEUKIN_2_BIOSYNTHETIC_PROCESS
3	Up	0.37202029829128125	0.8633030577690272	GO_THIOESTERASE_BINDING
9	Down	0.37210639226694797	0.8633030577690272	GO_REGULATION_OF_COENZYME_METABOLIC_PROCESS
9	Down	0.37210639226694797	0.8633030577690272	GO_REGULATION_OF_COFACTOR_METABOLIC_PROCESS
38	Down	0.3723781016323967	0.8633030577690272	GO_DIVALENT_INORGANIC_CATION_TRANSPORT
12	Down	0.3724399592372669	0.8633030577690272	GO_ORGANIC_HYDROXY_COMPOUND_TRANSMEMBRANE_TRANSPORTER_ACTIVITY
5	Up	0.3726273529573255	0.8633030577690272	GO_PROTEASOME_ACCESSORY_COMPLEX
4	Up	0.37268708348147594	0.8633030577690272	GO_REGULATION_OF_INSULIN_LIKE_GROWTH_FACTOR_RECEPTOR_SIGNALING_PATHWAY
5	Up	0.3731525233378554	0.8633030577690272	GO_NEURON_PROJECTION_EXTENSION
12	Down	0.37329257174610864	0.8633030577690272	GO_POSITIVE_REGULATION_OF_DNA_BINDING
1	Down	0.37334943577270496	0.8633030577690272	GO_PROTON_TRANSPORTING_ATP_SYNTHASE_COMPLEX_COUPLING_FACTOR_F_O_
1	Down	0.37334943577270496	0.8633030577690272	GO_PROTON_TRANSPORTING_ATP_SYNTHASE_COMPLEX
4	Up	0.3734611648105277	0.8633030577690272	GO_RRNA_MODIFICATION
3	Up	0.37346227899108764	0.8633030577690272	GO_MIRNA_BINDING
6	Down	0.37352786767474533	0.8633030577690272	GO_LAMELLIPODIUM_MEMBRANE
2	Down	0.37450019518915534	0.8647494879790993	GO_PROTEIN_SERINE_THREONINE_PHOSPHATASE_INHIBITOR_ACTIVITY
78	Down	0.37482457429206584	0.8647494879790993	GO_MEMBRANE_MICRODOMAIN
2	Up	0.3751169851570081	0.8647494879790993	GO_SKELETAL_MUSCLE_ADAPTATION
6	Down	0.3752168852099447	0.8647494879790993	GO_REGULATION_OF_CHOLESTEROL_BIOSYNTHETIC_PROCESS
4	Down	0.37572088685289595	0.8647494879790993	GO_REGULATION_OF_ICOSANOID_SECRETION
4	Down	0.37572088685289595	0.8647494879790993	GO_REGULATION_OF_PROSTAGLANDIN_SECRETION
68	Down	0.3757313355509513	0.8647494879790993	GO_POSITIVE_REGULATION_OF_DEFENSE_RESPONSE
18	Down	0.37577588017072205	0.8647494879790993	GO_CELLULAR_HORMONE_METABOLIC_PROCESS
9	Down	0.3758296243248944	0.8647494879790993	GO_REGULATION_OF_CARDIAC_CONDUCTION
17	Down	0.3760086209610295	0.8647494879790993	GO_BASEMENT_MEMBRANE
17	Down	0.3760086209610295	0.8647494879790993	GO_EXTRACELLULAR_MATRIX_COMPONENT
11	Down	0.37615432337955057	0.8647494879790993	GO_ENDOTHELIAL_CELL_MIGRATION
7	Up	0.37636916569574375	0.8647494879790993	GO_ESTROGEN_RECEPTOR_BINDING
4	Down	0.3765216438553999	0.8647494879790993	GO_REGULATION_OF_POSITIVE_CHEMOTAXIS
9	Down	0.3767439560578364	0.8647494879790993	GO_MEMBRANE_ASSEMBLY
6	Up	0.3770649379235571	0.8647494879790993	GO_INNER_EAR_RECEPTOR_CELL_DEVELOPMENT
264	Up	0.3772737051478353	0.8647494879790993	GO_CELLULAR_MACROMOLECULE_LOCALIZATION
2	Down	0.37727415521677876	0.8647494879790993	GO_PEPTIDE_RECEPTOR_ACTIVITY
10	Down	0.37734770480454694	0.8647494879790993	GO_POSITIVE_REGULATION_OF_ERBB_SIGNALING_PATHWAY
1	Up	0.37748505659809695	0.8647494879790993	GO_CHEMICAL_HOMEOSTASIS_WITHIN_A_TISSUE
5	Down	0.377582122100632	0.8647494879790993	GO_DICARBOXYLIC_ACID_TRANSMEMBRANE_TRANSPORTER_ACTIVITY
1	Up	0.3780116009835165	0.8647494879790993	GO_RHODOPSIN_MEDIATED_SIGNALING_PATHWAY
1	Up	0.3780116009835165	0.8647494879790993	GO_PHOTORECEPTOR_OUTER_SEGMENT_MEMBRANE
9	Down	0.37801408548826665	0.8647494879790993	GO_VESICLE_CYTOSKELETAL_TRAFFICKING
61	Down	0.3785314568732223	0.8647494879790993	GO_GLYCEROPHOSPHOLIPID_METABOLIC_PROCESS
7	Up	0.3785651061325632	0.8647494879790993	GO_STEROL_BIOSYNTHETIC_PROCESS
7	Down	0.3790884997171977	0.8647494879790993	GO_RAC_GTPASE_BINDING
24	Down	0.3791195072058279	0.8647494879790993	GO_NEGATIVE_REGULATION_OF_DNA_METABOLIC_PROCESS
5	Down	0.3791836951865375	0.8647494879790993	GO_POSITIVE_REGULATION_OF_CYSTEINE_TYPE_ENDOPEPTIDASE_ACTIVITY_INVOLVED_IN_APOPTOTIC_SIGNALING_PATHWAY
4	Down	0.37962302272197	0.8647494879790993	GO_MUSCLE_CELL_CELLULAR_HOMEOSTASIS
5	Up	0.38044155220601705	0.8647494879790993	GO_HISTONE_MONOUBIQUITINATION
13	Down	0.3804487109892526	0.8647494879790993	GO_SOMITE_DEVELOPMENT
14	Down	0.380500945011225	0.8647494879790993	GO_DICARBOXYLIC_ACID_TRANSPORT
2	Up	0.38089186500990435	0.8647494879790993	GO_VACUOLAR_PROTON_TRANSPORTING_V_TYPE_ATPASE_COMPLEX
15	Down	0.3809544027151489	0.8647494879790993	GO_CELLULAR_RESPONSE_TO_AMINO_ACID_STIMULUS
6	Up	0.3810123553974648	0.8647494879790993	GO_N_TERMINAL_PROTEIN_AMINO_ACID_MODIFICATION
2	Down	0.3810760853817734	0.8647494879790993	GO_LACTATE_TRANSPORT
2	Down	0.3810760853817734	0.8647494879790993	GO_LACTATE_TRANSMEMBRANE_TRANSPORT
2	Down	0.3810760853817734	0.8647494879790993	GO_LACTATE_TRANSMEMBRANE_TRANSPORTER_ACTIVITY
1	Up	0.3810813913091422	0.8647494879790993	GO_REGULATION_OF_FEMALE_GONAD_DEVELOPMENT
1	Up	0.3810813913091422	0.8647494879790993	GO_METANEPHRIC_MESENCHYME_DEVELOPMENT
1	Up	0.3810813913091422	0.8647494879790993	GO_KIDNEY_MESENCHYME_DEVELOPMENT
1	Up	0.38118006144078775	0.8647494879790993	GO_IKAPPAB_KINASE_COMPLEX
3	Up	0.3813450980665095	0.8647494879790993	GO_RNA_CAP_BINDING_COMPLEX
2	Down	0.3815001463077935	0.8647494879790993	GO_POSITIVE_REGULATION_OF_B_CELL_DIFFERENTIATION
10	Up	0.3815469759005933	0.8647494879790993	GO_REPLICATION_FORK
1	Down	0.3815711541457235	0.8647494879790993	GO_DNA_TEMPLATED_TRANSCRIPTIONAL_PREINITIATION_COMPLEX_ASSEMBLY
10	Down	0.3821676117129119	0.8647494879790993	GO_REGULATION_OF_BLOOD_VESSEL_ENDOTHELIAL_CELL_MIGRATION
23	Up	0.38236182729106105	0.8647494879790993	GO_NEGATIVE_REGULATION_OF_SEQUENCE_SPECIFIC_DNA_BINDING_TRANSCRIPTION_FACTOR_ACTIVITY
1	Down	0.3823756018754345	0.8647494879790993	GO_DNA_POLYMERASE_COMPLEX
18	Up	0.38246496669989927	0.8647494879790993	GO_VESICLE_COATING
3	Down	0.38289839980714435	0.8647494879790993	GO_REGULATION_OF_REMOVAL_OF_SUPEROXIDE_RADICALS
3	Down	0.38289839980714435	0.8647494879790993	GO_REGULATION_OF_SUPEROXIDE_METABOLIC_PROCESS
6	Up	0.383194852604383	0.8647494879790993	GO_POSITIVE_REGULATION_OF_EPITHELIAL_CELL_DIFFERENTIATION
2	Up	0.3833120055174235	0.8647494879790993	GO_EXTERNAL_ENCAPSULATING_STRUCTURE
5	Up	0.38348858057875435	0.8647494879790993	GO_RNA_CAPPING
5	Up	0.38348858057875435	0.8647494879790993	GO_7_METHYLGUANOSINE_RNA_CAPPING
5	Down	0.383656643135873	0.8647494879790993	GO_TELOMERE_MAINTENANCE_VIA_RECOMBINATION
4	Up	0.38372718881450807	0.8647494879790993	GO_NAD_DEPENDENT_PROTEIN_DEACETYLASE_ACTIVITY
4	Up	0.38372718881450807	0.8647494879790993	GO_HISTONE_DEACETYLASE_ACTIVITY_H3_K14_SPECIFIC_
12	Down	0.3838733617978882	0.8647494879790993	GO_EXECUTION_PHASE_OF_APOPTOSIS
12	Down	0.3838733617978882	0.8647494879790993	GO_CELLULAR_COMPONENT_DISASSEMBLY_INVOLVED_IN_EXECUTION_PHASE_OF_APOPTOSIS
2	Down	0.3839388234380442	0.8647494879790993	GO_REGULATION_OF_T_HELPER_CELL_DIFFERENTIATION
9	Down	0.38403749896851636	0.8647494879790993	GO_ORGANIC_HYDROXY_COMPOUND_CATABOLIC_PROCESS
9	Down	0.38403749896851636	0.8647494879790993	GO_ALCOHOL_CATABOLIC_PROCESS
6	Down	0.3840415121032006	0.8647494879790993	GO_NUCLEOTIDE_PHOSPHORYLATION
30	Down	0.38409026028859306	0.8647494879790993	GO_EXOCYTIC_VESICLE
6	Down	0.38431267937894986	0.8647494879790993	GO_REGULATION_OF_MEMBRANE_DEPOLARIZATION
2	Up	0.3846290351674686	0.8647494879790993	GO_SOMATIC_RECOMBINATION_OF_IMMUNOGLOBULIN_GENES_INVOLVED_IN_IMMUNE_RESPONSE
2	Up	0.3846290351674686	0.8647494879790993	GO_ISOTYPE_SWITCHING
2	Up	0.3846290351674686	0.8647494879790993	GO_SOMATIC_DIVERSIFICATION_OF_IMMUNOGLOBULINS_INVOLVED_IN_IMMUNE_RESPONSE
2	Up	0.3846290351674686	0.8647494879790993	GO_IMMUNOGLOBULIN_PRODUCTION_INVOLVED_IN_IMMUNOGLOBULIN_MEDIATED_IMMUNE_RESPONSE
73	Down	0.3847525425024535	0.8647494879790993	GO_PROTEASOMAL_PROTEIN_CATABOLIC_PROCESS
25	Down	0.38517605042317404	0.865374785484883	GO_CULLIN_RING_UBIQUITIN_LIGASE_COMPLEX
3	Down	0.3853392768663878	0.8654150576984184	GO_NEUTROPHIL_ACTIVATION_INVOLVED_IN_IMMUNE_RESPONSE
10	Down	0.38575593005881437	0.8656910098431857	GO_NEGATIVE_REGULATION_OF_NUCLEOTIDE_METABOLIC_PROCESS
3	Down	0.38590921512965726	0.8656910098431857	GO_REGULATION_OF_MEMBRANE_REPOLARIZATION
4	Down	0.38622882052236085	0.8656910098431857	GO_GTP_DEPENDENT_PROTEIN_BINDING
7	Up	0.38636860451602517	0.8656910098431857	GO_NEGATIVE_REGULATION_OF_RESPONSE_TO_BIOTIC_STIMULUS
8	Up	0.38639227504572715	0.8656910098431857	GO_PHAGOCYTIC_CUP
30	Up	0.386623465328117	0.8656910098431857	GO_EARLY_ENDOSOME_MEMBRANE
38	Down	0.3867662131327584	0.8656910098431857	GO_PHOSPHOPROTEIN_PHOSPHATASE_ACTIVITY
3	Down	0.38677027823920707	0.8656910098431857	GO_POSITIVE_REGULATION_OF_MONOCYTE_CHEMOTAXIS
3	Down	0.38677027823920707	0.8656910098431857	GO_REGULATION_OF_MONOCYTE_CHEMOTAXIS
3	Up	0.3873572425222225	0.8665103617389769	GO_PROTEIN_PHOSPHATASE_TYPE_2A_COMPLEX
129	Down	0.3874273158681826	0.8665103617389769	GO_PROTEIN_HOMODIMERIZATION_ACTIVITY
9	Down	0.387738817335044	0.8666917835938674	GO_POSITIVE_REGULATION_OF_INTERFERON_GAMMA_PRODUCTION
57	Up	0.3877994632769739	0.8666917835938674	GO_ESTABLISHMENT_OF_PROTEIN_LOCALIZATION_TO_MEMBRANE
9	Up	0.3882244579382744	0.8673161558440969	GO_ENDOCARDIAL_CUSHION_DEVELOPMENT
5	Down	0.3885753598891679	0.8677745944881454	GO_B_CELL_HOMEOSTASIS
3	Down	0.3893322538706274	0.8691390195102912	GO_VITAMIN_TRANSPORT
102	Up	0.38989477373577963	0.869964890609563	GO_DEVELOPMENTAL_PROCESS_INVOLVED_IN_REPRODUCTION
9	Up	0.38999433477628154	0.869964890609563	GO_MYELOID_CELL_ACTIVATION_INVOLVED_IN_IMMUNE_RESPONSE
11	Up	0.3901493471184333	0.8699848414217105	GO_POSITIVE_REGULATION_OF_CAMP_METABOLIC_PROCESS
107	Down	0.3903145296978663	0.8700274471858126	GO_REGULATION_OF_CELL_ADHESION
359	Down	0.390492404215383	0.8700818670332466	GO_CELLULAR_RESPONSE_TO_ORGANIC_SUBSTANCE
3	Up	0.39072808355609745	0.8700818670332466	GO_CENTROSOME_LOCALIZATION
7	Up	0.39077719850804815	0.8700818670332466	GO_HOMEOSTASIS_OF_NUMBER_OF_CELLS_WITHIN_A_TISSUE
4	Up	0.391484793274005	0.8710962162846073	GO_PREASSEMBLY_OF_GPI_ANCHOR_IN_ER_MEMBRANE
8	Up	0.3915252805563959	0.8710962162846073	GO_PLATELET_DERIVED_GROWTH_FACTOR_RECEPTOR_SIGNALING_PATHWAY
17	Up	0.39231640192976536	0.8712239387822625	GO_PROTEIN_O_LINKED_GLYCOSYLATION
31	Up	0.3923939830356058	0.8712239387822625	GO_NUCLEOSIDE_TRIPHOSPHATE_METABOLIC_PROCESS
9	Down	0.39260053030183983	0.8712239387822625	GO_NEGATIVE_REGULATION_OF_RESPONSE_TO_EXTRACELLULAR_STIMULUS
9	Down	0.39260053030183983	0.8712239387822625	GO_NEGATIVE_REGULATION_OF_RESPONSE_TO_NUTRIENT_LEVELS
3	Down	0.39272295978283023	0.8712239387822625	GO_REGULATION_OF_CGMP_METABOLIC_PROCESS
21	Down	0.39291219088711504	0.8712239387822625	GO_NEGATIVE_REGULATION_OF_IMMUNE_RESPONSE
17	Up	0.3929273887109349	0.8712239387822625	GO_NCRNA_TRANSCRIPTION
14	Up	0.39305080544001014	0.8712239387822625	GO_NEURAL_CREST_CELL_DIFFERENTIATION
1	Up	0.393365759841629	0.8712239387822625	GO_THYROID_HORMONE_METABOLIC_PROCESS
2	Down	0.3935092875860623	0.8712239387822625	GO_RESPIRATORY_CHAIN
4	Up	0.39351931748304725	0.8712239387822625	GO_INSULIN_LIKE_GROWTH_FACTOR_RECEPTOR_SIGNALING_PATHWAY
2	Down	0.39369034433835615	0.8712239387822625	GO_NEGATIVE_REGULATION_OF_DIGESTIVE_SYSTEM_PROCESS
8	Down	0.3939880374981797	0.8712239387822625	GO_BETA_AMYLOID_BINDING
31	Down	0.3945424389900838	0.8712239387822625	GO_REGULATION_OF_CHEMOTAXIS
14	Up	0.3950449439040564	0.8712239387822625	GO_SIGNAL_TRANSDUCTION_IN_ABSENCE_OF_LIGAND
14	Up	0.3950449439040564	0.8712239387822625	GO_EXTRINSIC_APOPTOTIC_SIGNALING_PATHWAY_IN_ABSENCE_OF_LIGAND
1	Up	0.39529180074243353	0.8712239387822625	GO_CELL_MIGRATION_INVOLVED_IN_HEART_DEVELOPMENT
1	Up	0.39529180074243353	0.8712239387822625	GO_REGULATION_OF_TIMING_OF_CELL_DIFFERENTIATION
1	Up	0.39529180074243353	0.8712239387822625	GO_NEGATIVE_REGULATION_OF_CALCIUM_ION_DEPENDENT_EXOCYTOSIS
1	Up	0.39529180074243353	0.8712239387822625	GO_CARDIAC_CONDUCTION_SYSTEM_DEVELOPMENT
1	Up	0.39529180074243353	0.8712239387822625	GO_ENDOCARDIAL_CUSHION_FORMATION
1	Up	0.39529180074243353	0.8712239387822625	GO_CARDIOBLAST_DIFFERENTIATION
1	Up	0.39529180074243353	0.8712239387822625	GO_INFLAMMATORY_RESPONSE_TO_ANTIGENIC_STIMULUS
1	Up	0.39529180074243353	0.8712239387822625	GO_REGULATION_OF_DEVELOPMENT_HETEROCHRONIC
1	Up	0.39529180074243353	0.8712239387822625	GO_EPITHELIAL_TO_MESENCHYMAL_TRANSITION_INVOLVED_IN_ENDOCARDIAL_CUSHION_FORMATION
28	Down	0.3955295740658278	0.8712239387822625	GO_RESPONSE_TO_ESTRADIOL
2	Down	0.39553215756669535	0.8712239387822625	GO_MITOCHONDRIAL_ATP_SYNTHESIS_COUPLED_PROTON_TRANSPORT
17	Down	0.3959336873965723	0.8715350982975615	GO_REGULATION_OF_ADHERENS_JUNCTION_ORGANIZATION
3	Down	0.39596608058985916	0.8715350982975615	GO_HEXOSAMINIDASE_ACTIVITY
6	Down	0.3962413065853684	0.8718187004146487	GO_NEGATIVE_REGULATION_OF_MYOBLAST_DIFFERENTIATION
3	Down	0.39689666155698944	0.87261591592227	GO_INOSITOL_TETRAKISPHOSPHATE_PHOSPHATASE_ACTIVITY
3	Down	0.39689666155698944	0.87261591592227	GO_INOSITOL_PHOSPHATE_PHOSPHATASE_ACTIVITY
62	Down	0.39714109563243105	0.8727623706959642	GO_REGULATION_OF_ACTIN_FILAMENT_BASED_PROCESS
1	Down	0.3974428089100268	0.8727623706959642	GO_CELLULAR_RESPONSE_TO_ZINC_ION
10	Down	0.3976205793844443	0.8727623706959642	GO_REGULATION_OF_RECEPTOR_INTERNALIZATION
5	Down	0.3976327383890149	0.8727623706959642	GO_NAD_BIOSYNTHETIC_PROCESS
17	Down	0.39769594930638796	0.8727623706959642	GO_BIOMINERAL_TISSUE_DEVELOPMENT
4	Down	0.39791034783222634	0.872911245557547	GO_FOREBRAIN_REGIONALIZATION
4	Up	0.39816422030733245	0.8731465744294817	GO_PLATELET_ALPHA_GRANULE_MEMBRANE
31	Down	0.3984341265137983	0.8734168779963867	GO_POSITIVE_REGULATION_OF_IMMUNE_EFFECTOR_PROCESS
1	Up	0.3995513948288373	0.8735965918591585	GO_OXIDIZED_NAD_BINDING
1	Up	0.39958776951343544	0.8735965918591585	GO_CARBOXY_TERMINAL_DOMAIN_PROTEIN_KINASE_COMPLEX
6	Up	0.3998738488231285	0.8735965918591585	GO_NEGATIVE_REGULATION_OF_T_CELL_RECEPTOR_SIGNALING_PATHWAY
6	Up	0.3998738488231285	0.8735965918591585	GO_NEGATIVE_REGULATION_OF_ANTIGEN_RECEPTOR_MEDIATED_SIGNALING_PATHWAY
11	Up	0.4002339003545259	0.8735965918591585	GO_PURINE_RIBONUCLEOSIDE_MONOPHOSPHATE_BIOSYNTHETIC_PROCESS
11	Up	0.4002339003545259	0.8735965918591585	GO_PURINE_NUCLEOSIDE_MONOPHOSPHATE_BIOSYNTHETIC_PROCESS
7	Down	0.4002613138104787	0.8735965918591585	GO_NEGATIVE_REGULATION_OF_B_CELL_ACTIVATION
2	Down	0.4003496175532876	0.8735965918591585	GO_RESPONSE_TO_OXYGEN_RADICAL
21	Down	0.40053392328352777	0.8735965918591585	GO_POSITIVE_REGULATION_OF_NEURON_DEATH
19	Down	0.4005586430007688	0.8735965918591585	GO_PROTEIN_SERINE_THREONINE_PHOSPHATASE_ACTIVITY
12	Down	0.4009315708338671	0.8735965918591585	GO_POSITIVE_REGULATION_OF_LEUKOCYTE_DIFFERENTIATION
3	Down	0.4012070236291587	0.8735965918591585	GO_POSITIVE_REGULATION_OF_ACUTE_INFLAMMATORY_RESPONSE
1	Down	0.4016902895708254	0.8735965918591585	GO_SYNAPTIC_VESICLE_CYTOSKELETAL_TRANSPORT
1	Down	0.4016902895708254	0.8735965918591585	GO_ANTEROGRADE_SYNAPTIC_VESICLE_TRANSPORT
1	Down	0.4016902895708254	0.8735965918591585	GO_SYNAPTIC_VESICLE_TRANSPORT_ALONG_MICROTUBULE
15	Down	0.4020540899257984	0.8735965918591585	GO_OXIDOREDUCTASE_ACTIVITY_ACTING_ON_THE_CH_OH_GROUP_OF_DONORS_NAD_OR_NADP_AS_ACCEPTOR
1	Down	0.40226000575005627	0.8735965918591585	GO_REGULATION_OF_INTERLEUKIN_4_PRODUCTION
1	Down	0.40226000575005627	0.8735965918591585	GO_TOLERANCE_INDUCTION
1	Down	0.40226000575005627	0.8735965918591585	GO_REGULATION_OF_INTERLEUKIN_10_SECRETION
1	Down	0.40226000575005627	0.8735965918591585	GO_POSITIVE_REGULATION_OF_INTERLEUKIN_6_SECRETION
1	Down	0.40226000575005627	0.8735965918591585	GO_REGULATION_OF_INTERLEUKIN_13_PRODUCTION
1	Down	0.40226000575005627	0.8735965918591585	GO_REGULATION_OF_REGULATORY_T_CELL_DIFFERENTIATION
1	Down	0.40226000575005627	0.8735965918591585	GO_POSITIVE_REGULATION_OF_INTERLEUKIN_4_PRODUCTION
1	Down	0.40226000575005627	0.8735965918591585	GO_POSITIVE_REGULATION_OF_INTERLEUKIN_13_PRODUCTION
3	Down	0.4023787007470837	0.8735965918591585	GO_REGULATION_OF_GLIAL_CELL_PROLIFERATION
6	Up	0.4023965742366655	0.8735965918591585	GO_DESMOSOME
5	Down	0.40286718085559037	0.8735965918591585	GO_PHOSPHATIDYLINOSITOL_5_PHOSPHATE_BINDING
2	Down	0.40292971154164825	0.8735965918591585	GO_POSITIVE_REGULATION_OF_VASCULAR_ENDOTHELIAL_GROWTH_FACTOR_PRODUCTION
3	Up	0.4030505280912934	0.8735965918591585	GO_SENSORY_PERCEPTION_OF_CHEMICAL_STIMULUS
13	Down	0.40319678314656415	0.8735965918591585	GO_ACTIN_CYTOSKELETON_REORGANIZATION
6	Down	0.4032712209403214	0.8735965918591585	GO_DEVELOPMENTAL_PIGMENTATION
15	Down	0.4035766552197496	0.8735965918591585	GO_MIDBRAIN_DEVELOPMENT
26	Down	0.4036626831979263	0.8735965918591585	GO_POSITIVE_REGULATION_OF_STRESS_ACTIVATED_PROTEIN_KINASE_SIGNALING_CASCADE
15	Down	0.40395093945359606	0.8735965918591585	GO_REGULATION_OF_TRANSCRIPTION_REGULATORY_REGION_DNA_BINDING
4	Down	0.4040338663290517	0.8735965918591585	GO_EMBRYONIC_HEMOPOIESIS
74	Up	0.40410311819010836	0.8735965918591585	GO_REGULATION_OF_CELLULAR_AMIDE_METABOLIC_PROCESS
7	Down	0.40453071077747305	0.8735965918591585	GO_POSITIVE_REGULATION_OF_POTASSIUM_ION_TRANSPORT
7	Down	0.40479074064549225	0.8735965918591585	GO_PROTEIN_IMPORT_INTO_NUCLEUS_TRANSLOCATION
185	Up	0.405062778188217	0.8735965918591585	GO_SINGLE_ORGANISM_CELLULAR_LOCALIZATION
6	Down	0.4051075198856492	0.8735965918591585	GO_NEGATIVE_REGULATION_OF_COAGULATION
6	Down	0.4051075198856492	0.8735965918591585	GO_FIBRINOLYSIS
30	Up	0.4051755043703613	0.8735965918591585	GO_CELL_GROWTH
9	Up	0.4055249088888727	0.8735965918591585	GO_ACTIVATING_TRANSCRIPTION_FACTOR_BINDING
144	Up	0.405546346409439	0.8735965918591585	GO_NUCLEOPLASM_PART
1	Down	0.40568846433871664	0.8735965918591585	GO_NATURAL_KILLER_CELL_DIFFERENTIATION
1	Down	0.40568846433871664	0.8735965918591585	GO_REGULATION_OF_NATURAL_KILLER_CELL_ACTIVATION
1	Down	0.40568846433871664	0.8735965918591585	GO_POSITIVE_REGULATION_OF_NATURAL_KILLER_CELL_ACTIVATION
5	Up	0.40596013117203644	0.8735965918591585	GO_HISTONE_DEMETHYLASE_ACTIVITY
33	Down	0.40601416904288945	0.8735965918591585	GO_CLUSTER_OF_ACTIN_BASED_CELL_PROJECTIONS
4	Down	0.40604492336734554	0.8735965918591585	GO_RESPONSE_TO_FLUID_SHEAR_STRESS
5	Up	0.4060636533220231	0.8735965918591585	GO_PROTEIN_DESTABILIZATION
9	Up	0.40625341984853724	0.8735965918591585	GO_POSITIVE_REGULATION_OF_VIRAL_GENOME_REPLICATION
8	Up	0.4064777824835254	0.8735965918591585	GO_POSITIVE_REGULATION_OF_MITOCHONDRIAL_OUTER_MEMBRANE_PERMEABILIZATION_INVOLVED_IN_APOPTOTIC_SIGNALING_PATHWAY
2	Down	0.40658323583505496	0.8735965918591585	GO_KERATAN_SULFATE_CATABOLIC_PROCESS
2	Down	0.40658323583505496	0.8735965918591585	GO_SULFURIC_ESTER_HYDROLASE_ACTIVITY
114	Up	0.40682296591630474	0.8736668936897342	GO_MITOCHONDRIAL_ENVELOPE
8	Up	0.4069093289280259	0.8736668936897342	GO_RRNA_BINDING
5	Down	0.40741644849142156	0.8744404926900564	GO_NEGATIVE_REGULATION_OF_PEPTIDYL_SERINE_PHOSPHORYLATION
17	Up	0.4077815926602273	0.8745652298789497	GO_REGULATION_OF_PHOSPHOLIPASE_ACTIVITY
64	Down	0.40789687871043	0.8745652298789497	GO_ENZYME_INHIBITOR_ACTIVITY
2	Up	0.40791507867758936	0.8745652298789497	GO_REGULATION_OF_EXOSOMAL_SECRETION
13	Up	0.4080660233142396	0.8745740319753909	GO_TOXIN_TRANSPORT
191	Down	0.40839412741158987	0.8748974325252179	GO_CELL_DEATH
12	Down	0.4085107051465129	0.8748974325252179	GO_TRANSITION_METAL_ION_HOMEOSTASIS
3	Down	0.4091285318884952	0.8750121614668972	GO_RECEPTOR_INHIBITOR_ACTIVITY
6	Up	0.4091829187625112	0.8750121614668972	GO_CELLULAR_RESPONSE_TO_TOXIC_SUBSTANCE
65	Down	0.40943958814273507	0.8750121614668972	GO_SENSORY_PERCEPTION
145	Down	0.4097116756180611	0.8750121614668972	GO_NEGATIVE_REGULATION_OF_CATALYTIC_ACTIVITY
5	Down	0.4097274543625268	0.8750121614668972	GO_DYNEIN_COMPLEX
20	Down	0.409771409801443	0.8750121614668972	GO_REGULATION_OF_CALCIUM_ION_TRANSPORT_INTO_CYTOSOL
1	Down	0.4098156713600657	0.8750121614668972	GO_GLUTATHIONE_PEROXIDASE_ACTIVITY
5	Up	0.4102075156125975	0.8750121614668972	GO_NEGATIVE_REGULATION_OF_FIBROBLAST_PROLIFERATION
1	Down	0.41033290508102993	0.8750121614668972	GO_INOSITOL_METABOLIC_PROCESS
4	Down	0.4104433638770867	0.8750121614668972	GO_REGULATION_OF_ER_TO_GOLGI_VESICLE_MEDIATED_TRANSPORT
6	Down	0.410564172490011	0.8750121614668972	GO_CELLULAR_RESPONSE_TO_VIRUS
3	Down	0.41079661040423576	0.8750121614668972	GO_ESTROGEN_METABOLIC_PROCESS
7	Up	0.4108015312234843	0.8750121614668972	GO_MATURATION_OF_5_8S_RRNA
14	Down	0.41083267670551094	0.8750121614668972	GO_CIS_GOLGI_NETWORK
6	Down	0.4110572346565231	0.8750121614668972	GO_PHOSPHATIDYLINOSITOL_3_4_BISPHOSPHATE_BINDING
8	Up	0.4110609864444408	0.8750121614668972	GO_COSTAMERE
4	Up	0.41109144098100037	0.8750121614668972	GO_90S_PRERIBOSOME
14	Down	0.4112087038189801	0.8750121614668972	GO_CELLULAR_RESPONSE_TO_UV
4	Up	0.4114423740714055	0.8751967071318897	GO_NEGATIVE_REGULATION_OF_T_CELL_DIFFERENTIATION
6	Up	0.41210407805151994	0.875389928012906	GO_NEGATIVE_REGULATION_OF_EXOCYTOSIS
6	Up	0.41210407805151994	0.875389928012906	GO_NEGATIVE_REGULATION_OF_REGULATED_SECRETORY_PATHWAY
9	Down	0.41240419491396463	0.875389928012906	GO_DETECTION_OF_MECHANICAL_STIMULUS
4	Down	0.412676624921649	0.875389928012906	GO_NEGATIVE_REGULATION_OF_REPRODUCTIVE_PROCESS
3	Down	0.4127149345336706	0.875389928012906	GO_PROTEIN_LOCALIZATION_TO_CHROMOSOME_CENTROMERIC_REGION
1	Up	0.4129515576308701	0.875389928012906	GO_GRANULOCYTE_DIFFERENTIATION
2	Up	0.4132086597596448	0.875389928012906	GO_CHEMOSENSORY_BEHAVIOR
135	Down	0.41357463778215076	0.875389928012906	GO_REGULATION_OF_IMMUNE_RESPONSE
7	Up	0.4140901375515821	0.875389928012906	GO_CELLULAR_RESPONSE_TO_EXOGENOUS_DSRNA
5	Down	0.41412501275883584	0.875389928012906	GO_PERICENTRIOLAR_MATERIAL
6	Down	0.4142000902781351	0.875389928012906	GO_PURINE_NUCLEOTIDE_TRANSPORT
1	Up	0.414230813385542	0.875389928012906	GO_REGULATION_OF_ACYL_COA_BIOSYNTHETIC_PROCESS
1	Up	0.414230813385542	0.875389928012906	GO_ACETYL_COA_BIOSYNTHETIC_PROCESS
11	Down	0.41432258825552803	0.875389928012906	GO_NAD_METABOLIC_PROCESS
87	Down	0.41437019379869267	0.875389928012906	GO_MONOCARBOXYLIC_ACID_METABOLIC_PROCESS
9	Up	0.4145675287202284	0.875389928012906	GO_MYOFIBRIL_ASSEMBLY
2	Down	0.41481852098266625	0.875389928012906	GO_DNA_METHYLATION_INVOLVED_IN_GAMETE_GENERATION
11	Down	0.41484600263430427	0.875389928012906	GO_ADULT_LOCOMOTORY_BEHAVIOR
4	Down	0.41486841043166744	0.875389928012906	GO_BENZENE_CONTAINING_COMPOUND_METABOLIC_PROCESS
4	Down	0.41536558123956313	0.875389928012906	GO_NEGATIVE_REGULATION_OF_STRESS_FIBER_ASSEMBLY
3	Down	0.41542383771860414	0.875389928012906	GO_MICROTUBULE_ANCHORING
9	Up	0.41552745372090194	0.875389928012906	GO_RESPONSE_TO_INTERFERON_BETA
11	Down	0.41553980033078686	0.875389928012906	GO_SPHINGOLIPID_BIOSYNTHETIC_PROCESS
9	Up	0.41554999546743543	0.875389928012906	GO_CLATHRIN_COAT_OF_COATED_PIT
1	Down	0.4156373456985385	0.875389928012906	GO_EXTRACELLULAR_NEGATIVE_REGULATION_OF_SIGNAL_TRANSDUCTION
1	Down	0.4156373456985385	0.875389928012906	GO_EXTRACELLULAR_REGULATION_OF_SIGNAL_TRANSDUCTION
3	Up	0.4159564844299176	0.875389928012906	GO_INTERSTRAND_CROSS_LINK_REPAIR
4	Down	0.4160800724264768	0.875389928012906	GO_REGULATION_OF_BICELLULAR_TIGHT_JUNCTION_ASSEMBLY
3	Up	0.41622327984784135	0.875389928012906	GO_WNT_SIGNALOSOME
195	Down	0.416277313259115	0.875389928012906	GO_PROTEIN_DIMERIZATION_ACTIVITY
2	Down	0.4165028139439241	0.875389928012906	GO_UTERUS_DEVELOPMENT
64	Up	0.4165387215355615	0.875389928012906	GO_WNT_SIGNALING_PATHWAY
8	Up	0.41695426827997684	0.875389928012906	GO_GOLGI_TO_VACUOLE_TRANSPORT
80	Down	0.4171257056136143	0.875389928012906	GO_APICAL_PART_OF_CELL
4	Up	0.4177046473254351	0.875389928012906	GO_REGULATION_OF_CELL_MATURATION
2	Down	0.4178782177653876	0.875389928012906	GO_POSITIVE_REGULATION_OF_CYTOKINESIS
3	Down	0.4180617462349785	0.875389928012906	GO_CYSTEINE_TYPE_ENDOPEPTIDASE_INHIBITOR_ACTIVITY
15	Down	0.41814662964529625	0.875389928012906	GO_VOLTAGE_GATED_ION_CHANNEL_ACTIVITY
23	Up	0.4182345099822544	0.875389928012906	GO_REGULATION_OF_ESTABLISHMENT_OF_PLANAR_POLARITY
1	Up	0.4183464129718161	0.875389928012906	GO_CYTOSOLIC_SMALL_RIBOSOMAL_SUBUNIT
15	Down	0.41836361814267775	0.875389928012906	GO_HYDROGEN_TRANSPORT
7	Down	0.4185096014678309	0.875389928012906	GO_PHOSPHATIDYLINOSITOL_3_KINASE_COMPLEX
19	Up	0.41882290577532144	0.875389928012906	GO_I_KAPPAB_KINASE_NF_KAPPAB_SIGNALING
4	Up	0.4188418216761093	0.875389928012906	GO_POSITIVE_REGULATION_OF_VASCULAR_ENDOTHELIAL_GROWTH_FACTOR_RECEPTOR_SIGNALING_PATHWAY
8	Down	0.41905154819888835	0.875389928012906	GO_L_AMINO_ACID_TRANSMEMBRANE_TRANSPORTER_ACTIVITY
14	Up	0.41946261083445746	0.875389928012906	GO_CYTOPLASMIC_SEQUESTERING_OF_PROTEIN
1	Up	0.4196079078102335	0.875389928012906	GO_REGULATION_OF_SYSTEMIC_ARTERIAL_BLOOD_PRESSURE_BY_CIRCULATORY_RENIN_ANGIOTENSIN
10	Down	0.419764804968189	0.875389928012906	GO_T_TUBULE
15	Down	0.4198377840559152	0.875389928012906	GO_CALCIUM_ION_IMPORT
7	Up	0.41985523300872607	0.875389928012906	GO_INTERCELLULAR_BRIDGE
2	Down	0.41987512934793214	0.875389928012906	GO_RETINAL_GANGLION_CELL_AXON_GUIDANCE
2	Down	0.41987512934793214	0.875389928012906	GO_AXONAL_FASCICULATION
2	Down	0.41987512934793214	0.875389928012906	GO_NEPHRIC_DUCT_MORPHOGENESIS
2	Down	0.41987512934793214	0.875389928012906	GO_EPHRIN_RECEPTOR_ACTIVITY
18	Up	0.42035455266450084	0.875389928012906	GO_RNA_MODIFICATION
6	Down	0.42043573388410793	0.875389928012906	GO_LYSOPHOSPHOLIPASE_ACTIVITY
2	Up	0.42047649208377336	0.875389928012906	GO_SAGA_COMPLEX
2	Up	0.4204987548765823	0.875389928012906	GO_BUNDLE_OF_HIS_CELL_TO_PURKINJE_MYOCYTE_COMMUNICATION
2	Up	0.4204987548765823	0.875389928012906	GO_REGULATION_OF_VENTRICULAR_CARDIAC_MUSCLE_CELL_ACTION_POTENTIAL
2	Up	0.4204987548765823	0.875389928012906	GO_PROTEIN_BINDING_INVOLVED_IN_CELL_ADHESION
2	Up	0.4204987548765823	0.875389928012906	GO_PROTEIN_BINDING_INVOLVED_IN_CELL_CELL_ADHESION
21	Down	0.4208121051595183	0.8754436633011683	GO_CELLULAR_RESPONSE_TO_MECHANICAL_STIMULUS
2	Down	0.42089478889407883	0.8754436633011683	GO_BIOACTIVE_LIPID_RECEPTOR_ACTIVITY
5	Up	0.42096675174273135	0.8754436633011683	GO_REGULATION_OF_HYDROGEN_PEROXIDE_INDUCED_CELL_DEATH
24	Down	0.4213344452941238	0.8754436633011683	GO_AUTOPHAGOSOME
37	Up	0.42141637858757564	0.8754436633011683	GO_ANTIGEN_PROCESSING_AND_PRESENTATION_OF_PEPTIDE_ANTIGEN
4	Up	0.42153752817909673	0.8754436633011683	GO_EPITHELIAL_CELL_DIFFERENTIATION_INVOLVED_IN_PROSTATE_GLAND_DEVELOPMENT
11	Up	0.4218176021786859	0.8754436633011683	GO_VITAMIN_BINDING
5	Down	0.42214363547553146	0.8754436633011683	GO_BROWN_FAT_CELL_DIFFERENTIATION
7	Down	0.4224448809477672	0.8754436633011683	GO_MEMBRANE_DEPOLARIZATION
11	Up	0.42246382415757	0.8754436633011683	GO_ACYL_COA_BIOSYNTHETIC_PROCESS
11	Up	0.42246382415757	0.8754436633011683	GO_THIOESTER_BIOSYNTHETIC_PROCESS
5	Down	0.422583723674853	0.8754436633011683	GO_CELL_ADHESION_MEDIATED_BY_INTEGRIN
5	Down	0.422583723674853	0.8754436633011683	GO_WOUND_HEALING_SPREADING_OF_EPIDERMAL_CELLS
4	Up	0.42258456928397425	0.8754436633011683	GO_FATTY_ACID_BETA_OXIDATION_USING_ACYL_COA_OXIDASE
11	Up	0.42297318717283117	0.8754436633011683	GO_NEGATIVE_REGULATION_OF_ERK1_AND_ERK2_CASCADE
10	Up	0.4231107449485859	0.8754436633011683	GO_HISTONE_EXCHANGE
2	Down	0.4231366369617181	0.8754436633011683	GO_POSITIVE_REGULATION_OF_NUCLEOTIDE_CATABOLIC_PROCESS
14	Down	0.42326764431544806	0.8754436633011683	GO_POTASSIUM_ION_TRANSPORT
2	Down	0.42358529427133473	0.8754436633011683	GO_WIDE_PORE_CHANNEL_ACTIVITY
2	Down	0.42358651095590716	0.8754436633011683	GO_RESPONSE_TO_DIETARY_EXCESS
4	Down	0.42365742087113334	0.8754436633011683	GO_UBIQUITIN_DEPENDENT_PROTEIN_CATABOLIC_PROCESS_VIA_THE_MULTIVESICULAR_BODY_SORTING_PATHWAY
1	Down	0.42377945534254113	0.8754436633011683	GO_POSITIVE_REGULATION_OF_INSULIN_SECRETION_INVOLVED_IN_CELLULAR_RESPONSE_TO_GLUCOSE_STIMULUS
11	Up	0.4239052258160795	0.8754436633011683	GO_REGULATION_OF_PROTEIN_EXPORT_FROM_NUCLEUS
31	Down	0.4241142008809111	0.8755716396695691	GO_CELL_CORTEX_PART
10	Down	0.42485530688290996	0.8761818626408439	GO_GLYCEROLIPID_CATABOLIC_PROCESS
14	Down	0.42505414383746676	0.8761818626408439	GO_ACTIN_FILAMENT_BASED_MOVEMENT
73	Down	0.42526419377445357	0.8761818626408439	GO_APOPTOTIC_SIGNALING_PATHWAY
2	Down	0.4252971193602362	0.8761818626408439	GO_INTESTINAL_EPITHELIAL_CELL_DEVELOPMENT
2	Down	0.4253785880082447	0.8761818626408439	GO_CYSTEINE_TYPE_ENDOPEPTIDASE_ACTIVITY_INVOLVED_IN_APOPTOTIC_PROCESS
11	Up	0.42557634465553285	0.8761818626408439	GO_MICROBODY_MEMBRANE
2	Down	0.4257197726028923	0.8761818626408439	GO_ORGAN_OR_TISSUE_SPECIFIC_IMMUNE_RESPONSE
30	Down	0.42573806005251646	0.8761818626408439	GO_ACETYLTRANSFERASE_ACTIVITY
1	Up	0.4257738013555237	0.8761818626408439	GO_ANCHORED_COMPONENT_OF_EXTERNAL_SIDE_OF_PLASMA_MEMBRANE
9	Down	0.42588087514191453	0.8761818626408439	GO_POSITIVE_REGULATION_OF_CALCIUM_ION_IMPORT
20	Up	0.4265863634927063	0.8772782850100244	GO_PROTEIN_N_TERMINUS_BINDING
36	Down	0.4267359199524462	0.8772782850100244	GO_NEGATIVE_REGULATION_OF_CELL_GROWTH
2	Up	0.4268556866956096	0.8772782850100244	GO_HEMIDESMOSOME_ASSEMBLY
2	Up	0.42705056104723416	0.8773760405647901	GO_TRANSCRIPTION_EXPORT_COMPLEX
250	Down	0.4273300738808624	0.8774188123662866	GO_POSITIVE_REGULATION_OF_PROTEIN_METABOLIC_PROCESS
60	Up	0.4273723590457761	0.8774188123662866	GO_COATED_VESICLE
60	Up	0.4275133300011692	0.8774188123662866	GO_CELL_CYCLE_PHASE_TRANSITION
19	Down	0.4278147502775177	0.8776941410644249	GO_RHO_GTPASE_BINDING
4	Down	0.4280583953924436	0.8776941410644249	GO_ALDITOL_PHOSPHATE_METABOLIC_PROCESS
14	Up	0.4280895701464329	0.8776941410644249	GO_NUCLEAR_TRANSCRIBED_MRNA_CATABOLIC_PROCESS_DEADENYLATION_DEPENDENT_DECAY
5	Down	0.42829012451141	0.8777929954476391	GO_BRANCH_ELONGATION_OF_AN_EPITHELIUM
3	Down	0.4285661015389248	0.8777929954476391	GO_RENAL_SYSTEM_PROCESS_INVOLVED_IN_REGULATION_OF_SYSTEMIC_ARTERIAL_BLOOD_PRESSURE
2	Down	0.42859613978630606	0.8777929954476391	GO_TOR_COMPLEX
12	Down	0.42883620487508145	0.8777929954476391	GO_REGULATION_OF_PRODUCTION_OF_MOLECULAR_MEDIATOR_OF_IMMUNE_RESPONSE
20	Down	0.42889293400280415	0.8777929954476391	GO_DEFENSE_RESPONSE_TO_BACTERIUM
25	Up	0.4290220634231158	0.8777929954476391	GO_MICROTUBULE_ORGANIZING_CENTER_PART
156	Down	0.4292962895667549	0.8778001613534263	GO_POSITIVE_REGULATION_OF_INTRACELLULAR_SIGNAL_TRANSDUCTION
256	Down	0.4293530481394364	0.8778001613534263	GO_VACUOLE
2	Down	0.4296939355588476	0.8778001613534263	GO_CALCIUM_DEPENDENT_PROTEIN_KINASE_ACTIVITY
79	Up	0.42972176907518544	0.8778001613534263	GO_UBIQUITIN_LIKE_PROTEIN_LIGASE_BINDING
34	Down	0.4298325441139349	0.8778001613534263	GO_RESPONSE_TO_REACTIVE_OXYGEN_SPECIES
2	Down	0.4299555694607895	0.8778001613534263	GO_DNA_REPAIR_COMPLEX
2	Up	0.43009529873483754	0.8778001613534263	GO_DISTAL_TUBULE_DEVELOPMENT
194	Down	0.4302046123221376	0.8778001613534263	GO_NEURON_PROJECTION
1	Up	0.43062647141489563	0.878360021831205	GO_FUCOSYLTRANSFERASE_ACTIVITY
4	Up	0.4309401876719332	0.8784714827611547	GO_PROSTATE_GLANDULAR_ACINUS_DEVELOPMENT
5	Up	0.43119326799763813	0.8784714827611547	GO_PROTEIN_ACTIVATION_CASCADE
3	Down	0.4311991666492023	0.8784714827611547	GO_POSITIVE_REGULATION_OF_FILOPODIUM_ASSEMBLY
79	Up	0.4313218280753749	0.8784714827611547	GO_PLASMA_MEMBRANE_PROTEIN_COMPLEX
21	Up	0.4315482142058549	0.8784714827611547	GO_RESPONSE_TO_TYPE_I_INTERFERON
4	Down	0.4316273564977129	0.8784714827611547	GO_QUATERNARY_AMMONIUM_GROUP_BINDING
4	Up	0.43216100042302896	0.8784714827611547	GO_FILOPODIUM_ASSEMBLY
33	Up	0.43216529730425823	0.8784714827611547	GO_POSITIVE_REGULATION_OF_PROTEIN_IMPORT
45	Down	0.43217103789628764	0.8784714827611547	GO_NEGATIVE_REGULATION_OF_GROWTH
4	Up	0.4323350423426786	0.8784714827611547	GO_OOCYTE_MATURATION
32	Up	0.4324244883597619	0.8784714827611547	GO_TRANSPORTER_COMPLEX
66	Down	0.43245103886093106	0.8784714827611547	GO_REGULATION_OF_CELL_ACTIVATION
26	Down	0.432654675109563	0.878585490948707	GO_PHOSPHATIDYLINOSITOL_PHOSPHATE_BINDING
13	Up	0.4328740045215429	0.8787312784356883	GO_ACTOMYOSIN_STRUCTURE_ORGANIZATION
4	Up	0.4331541161681316	0.8790003120604402	GO_POSITIVE_REGULATION_OF_STRIATED_MUSCLE_CONTRACTION
231	Up	0.43378835462809373	0.8797365377113109	GO_CELL_CYCLE_PROCESS
1	Up	0.43383008766002773	0.8797365377113109	GO_INTRAMOLECULAR_TRANSFERASE_ACTIVITY_PHOSPHOTRANSFERASES
26	Up	0.4343790662131939	0.8797365377113109	GO_CYTOSKELETON_DEPENDENT_INTRACELLULAR_TRANSPORT
2	Up	0.4344664289666117	0.8797365377113109	GO_MATURE_B_CELL_DIFFERENTIATION_INVOLVED_IN_IMMUNE_RESPONSE
2	Up	0.4344664289666117	0.8797365377113109	GO_MATURE_B_CELL_DIFFERENTIATION
17	Up	0.43452093725700436	0.8797365377113109	GO_REGULATION_OF_FIBROBLAST_PROLIFERATION
19	Down	0.43488059819542046	0.8797365377113109	GO_INORGANIC_ANION_TRANSPORT
7	Down	0.4348860010724541	0.8797365377113109	GO_DEFENSE_RESPONSE_TO_GRAM_NEGATIVE_BACTERIUM
14	Down	0.4349620247652447	0.8797365377113109	GO_MULTICELLULAR_ORGANISMAL_SIGNALING
31	Down	0.4350085581083438	0.8797365377113109	GO_RESPONSE_TO_ORGANOPHOSPHORUS
15	Down	0.43514167899555434	0.8797365377113109	GO_NEUROMUSCULAR_JUNCTION
21	Down	0.4353593559286999	0.8798779517853195	GO_DICARBOXYLIC_ACID_METABOLIC_PROCESS
3	Up	0.43578429147745423	0.8803647426462119	GO_REGULATION_OF_N_METHYL_D_ASPARTATE_SELECTIVE_GLUTAMATE_RECEPTOR_ACTIVITY
2	Up	0.4358958405076694	0.8803647426462119	GO_GLYCINE_BINDING
4	Down	0.4362920677426698	0.880624327257365	GO_COFACTOR_TRANSPORTER_ACTIVITY
68	Down	0.4363200788677777	0.880624327257365	GO_LEUKOCYTE_ACTIVATION
7	Up	0.43663889764160657	0.8809336486229719	GO_AMINOPEPTIDASE_ACTIVITY
46	Up	0.4369223853252403	0.8809336486229719	GO_NEGATIVE_REGULATION_OF_CYTOSKELETON_ORGANIZATION
2	Down	0.43722277728605685	0.8809336486229719	GO_DNA_APURINIC_OR_APYRIMIDINIC_SITE_LYASE_ACTIVITY
3	Up	0.4375533653206095	0.8809336486229719	GO_ATRIOVENTRICULAR_VALVE_DEVELOPMENT
3	Up	0.4375533653206095	0.8809336486229719	GO_ATRIOVENTRICULAR_VALVE_MORPHOGENESIS
4	Down	0.43758689009158114	0.8809336486229719	GO_MEMBRANE_PROTEIN_INTRACELLULAR_DOMAIN_PROTEOLYSIS
1	Down	0.4376619362313443	0.8809336486229719	GO_CONDENSED_CHROMOSOME_OUTER_KINETOCHORE
11	Down	0.43781687435665095	0.8809336486229719	GO_POSITIVE_REGULATION_OF_PRODUCTION_OF_MOLECULAR_MEDIATOR_OF_IMMUNE_RESPONSE
6	Up	0.43788388803263534	0.8809336486229719	GO_TRACHEA_DEVELOPMENT
3	Down	0.4379524065770013	0.8809336486229719	GO_TYROSINE_PHOSPHORYLATION_OF_STAT_PROTEIN
11	Up	0.4381811955429027	0.8810962865136827	GO_CELLULAR_RESPONSE_TO_DSRNA
8	Down	0.43873309025295915	0.8816389716992619	GO_SITE_OF_DOUBLE_STRAND_BREAK
2	Down	0.438747130979955	0.8816389716992619	GO_CALCIUM_MEDIATED_SIGNALING_USING_INTRACELLULAR_CALCIUM_SOURCE
29	Down	0.4389760819608166	0.8816906887828981	GO_BRUSH_BORDER
5	Down	0.4390689360191531	0.8816906887828981	GO_RESPONSE_TO_CAFFEINE
1	Down	0.43928398716990236	0.8818252199474008	GO_ARP2_3_PROTEIN_COMPLEX
12	Up	0.43958411517452545	0.8818450981995464	GO_FEMALE_GAMETE_GENERATION
4	Up	0.43959000949537497	0.8818450981995464	GO_CEREBELLAR_PURKINJE_CELL_LAYER_DEVELOPMENT
231	Down	0.4397748382500062	0.8818913769363024	GO_NEURON_PART
4	Up	0.43990921438511654	0.8818913769363024	GO_STEM_CELL_DIVISION
4	Down	0.4400700380660145	0.8819169403503306	GO_NEGATIVE_REGULATION_OF_INTERFERON_GAMMA_PRODUCTION
7	Down	0.4407050427738748	0.882798978818646	GO_BONE_MINERALIZATION
1	Down	0.44105191310517877	0.882798978818646	GO_POSITIVE_REGULATION_OF_RENAL_SODIUM_EXCRETION
1	Down	0.44105191310517877	0.882798978818646	GO_REGULATION_OF_TRANSMISSION_OF_NERVE_IMPULSE
1	Down	0.44118728570143506	0.882798978818646	GO_FATTY_ACID_HOMEOSTASIS
2	Down	0.4415984080691683	0.882798978818646	GO_POSITIVE_REGULATION_OF_METANEPHROS_DEVELOPMENT
2	Down	0.4415984080691683	0.882798978818646	GO_REGULATION_OF_GLOMERULUS_DEVELOPMENT
3	Down	0.4416807164541138	0.882798978818646	GO_CYTOKINE_METABOLIC_PROCESS
5	Down	0.4417455233434707	0.882798978818646	GO_NEUTROPHIL_MEDIATED_IMMUNITY
8	Up	0.4418441497411658	0.882798978818646	GO_PHOSPHATIDYLINOSITOL_KINASE_ACTIVITY
5	Up	0.4424490914297916	0.8833952256240432	GO_RNA_POLYMERASE_ACTIVITY
7	Up	0.44273606084088546	0.8833952256240432	GO_GRANULOCYTE_MIGRATION
8	Down	0.44279916967175315	0.8833952256240432	GO_PYRIMIDINE_RIBONUCLEOSIDE_METABOLIC_PROCESS
8	Down	0.44303363404112206	0.8833952256240432	GO_CARDIAC_ATRIUM_DEVELOPMENT
11	Down	0.4435464642601228	0.8833952256240432	GO_NEGATIVE_REGULATION_OF_TRANSCRIPTION_FACTOR_IMPORT_INTO_NUCLEUS
9	Up	0.4436053997199183	0.8833952256240432	GO_EMBRYONIC_EYE_MORPHOGENESIS
9	Down	0.4438232098205296	0.8833952256240432	GO_CELLULAR_METABOLIC_COMPOUND_SALVAGE
229	Up	0.4438470330441803	0.8833952256240432	GO_CYTOSKELETAL_PART
14	Down	0.4440439293676183	0.8833952256240432	GO_INTRINSIC_APOPTOTIC_SIGNALING_PATHWAY_IN_RESPONSE_TO_DNA_DAMAGE_BY_P53_CLASS_MEDIATOR
21	Up	0.44435690560953334	0.8833952256240432	GO_MICROBODY_PART
3	Up	0.4445852937262734	0.8833952256240432	GO_HISTONE_H2A_MONOUBIQUITINATION
9	Down	0.4446294184862598	0.8833952256240432	GO_EXTRACELLULAR_MATRIX_BINDING
4	Down	0.44511918773433834	0.8833952256240432	GO_ACTIVIN_RECEPTOR_SIGNALING_PATHWAY
1	Down	0.4451479995971932	0.8833952256240432	GO_POSITIVE_REGULATION_OF_MEMBRANE_INVAGINATION
1	Down	0.4451479995971932	0.8833952256240432	GO_REGULATION_OF_PHAGOCYTOSIS_ENGULFMENT
1	Down	0.4451479995971932	0.8833952256240432	GO_POSITIVE_REGULATION_OF_PHAGOCYTOSIS_ENGULFMENT
1	Down	0.4451479995971932	0.8833952256240432	GO_REGULATION_OF_MEMBRANE_INVAGINATION
7	Down	0.44519332310465787	0.8833952256240432	GO_POSITIVE_REGULATION_OF_CALCIUM_ION_DEPENDENT_EXOCYTOSIS
6	Down	0.4453340622303775	0.8833952256240432	GO_RETINOL_METABOLIC_PROCESS
6	Down	0.44542167814815026	0.8833952256240432	GO_MHC_PROTEIN_BINDING
84	Up	0.4454591849580648	0.8833952256240432	GO_MICROTUBULE_BASED_PROCESS
4	Down	0.44555393851152214	0.8833952256240432	GO_COCHLEA_DEVELOPMENT
4	Down	0.44555393851152214	0.8833952256240432	GO_COCHLEA_MORPHOGENESIS
3	Down	0.44604134231648485	0.8838957859118147	GO_SHORT_CHAIN_FATTY_ACID_METABOLIC_PROCESS
14	Down	0.44624064513413675	0.8838957859118147	GO_SODIUM_ION_TRANSMEMBRANE_TRANSPORTER_ACTIVITY
4	Up	0.44635638829708124	0.8838957859118147	GO_DNA_DIRECTED_RNA_POLYMERASE_II_CORE_COMPLEX
66	Up	0.44644036733877956	0.8838957859118147	GO_GLYCOPROTEIN_METABOLIC_PROCESS
5	Down	0.446662852759355	0.8838957859118147	GO_MAINTENANCE_OF_GASTROINTESTINAL_EPITHELIUM
4	Up	0.4466968293476431	0.8838957859118147	GO_T_HELPER_1_TYPE_IMMUNE_RESPONSE
34	Down	0.44687437594592094	0.8839534317947211	GO_SNARE_BINDING
5	Up	0.44723391469199303	0.8843709149752691	GO_OLIGODENDROCYTE_DEVELOPMENT
3	Down	0.4475141535275077	0.8846313635611801	GO_BRANCHED_CHAIN_AMINO_ACID_METABOLIC_PROCESS
8	Down	0.4477256819997817	0.8847558599836429	GO_PYRUVATE_METABOLIC_PROCESS
7	Down	0.447951888532488	0.8849092696847425	GO_BRAIN_MORPHOGENESIS
5	Down	0.44829203700570586	0.8851435563046953	GO_FOREBRAIN_NEURON_DEVELOPMENT
12	Up	0.448500978242075	0.8851435563046953	GO_REGULATION_OF_TYPE_I_INTERFERON_MEDIATED_SIGNALING_PATHWAY
4	Down	0.44851632856406487	0.8851435563046953	GO_MITOTIC_CHROMOSOME_CONDENSATION
2	Up	0.44883416454335723	0.8854774044452586	GO_RELEASE_OF_CYTOCHROME_C_FROM_MITOCHONDRIA
1	Up	0.44941564102271125	0.8855737875414145	GO_NEGATIVE_REGULATION_OF_PROTEIN_ACETYLATION
3	Down	0.4496345743982516	0.8855737875414145	GO_ESTABLISHMENT_OF_NUCLEUS_LOCALIZATION
15	Down	0.44967101445964996	0.8855737875414145	GO_CENTRAL_NERVOUS_SYSTEM_NEURON_DEVELOPMENT
2	Down	0.44976909202075577	0.8855737875414145	GO_POSITIVE_REGULATION_OF_SYNAPTIC_TRANSMISSION_GABAERGIC
1	Up	0.44979178486295046	0.8855737875414145	GO_REGULATION_OF_TYPE_2_IMMUNE_RESPONSE
1	Up	0.44979178486295046	0.8855737875414145	GO_POSITIVE_REGULATION_OF_TYPE_2_IMMUNE_RESPONSE
19	Down	0.4501216426027512	0.8855737875414145	GO_INTEGRIN_BINDING
296	Down	0.45029089073304307	0.8855737875414145	GO_SMALL_MOLECULE_METABOLIC_PROCESS
14	Up	0.4503566762419895	0.8855737875414145	GO_CLATHRIN_BINDING
46	Down	0.45036987952702223	0.8855737875414145	GO_CELLULAR_MODIFIED_AMINO_ACID_METABOLIC_PROCESS
2	Down	0.4516600445348006	0.8875112843235926	GO_INDOLALKYLAMINE_METABOLIC_PROCESS
20	Down	0.4518031343717165	0.8875112843235926	GO_GOLGI_CISTERNA
303	Down	0.4518601404383801	0.8875112843235926	GO_CELL_PROJECTION
4	Down	0.45229314984660207	0.8875112843235926	GO_ANGIOTENSIN_RECEPTOR_BINDING
8	Down	0.452681512277892	0.8875112843235926	GO_NEGATIVE_REGULATION_OF_MACROAUTOPHAGY
10	Up	0.45277456591362286	0.8875112843235926	GO_POSITIVE_REGULATION_OF_MITOTIC_NUCLEAR_DIVISION
113	Down	0.45282725081150577	0.8875112843235926	GO_SYNAPSE_PART
3	Up	0.4529080059842262	0.8875112843235926	GO_BETA_CATENIN_DESTRUCTION_COMPLEX
2	Up	0.45299347448014915	0.8875112843235926	GO_LAGGING_STRAND_ELONGATION
3	Up	0.4532434587275048	0.8875112843235926	GO_NEGATIVE_REGULATION_OF_LYASE_ACTIVITY
17	Down	0.4535776885538094	0.8875112843235926	GO_T_CELL_DIFFERENTIATION
1	Up	0.4536353929286653	0.8875112843235926	GO_MITOCHONDRIAL_ELECTRON_TRANSPORT_CYTOCHROME_C_TO_OXYGEN
62	Down	0.45372669994630965	0.8875112843235926	GO_VESICLE_ORGANIZATION
6	Down	0.4537364790340781	0.8875112843235926	GO_POST_TRANSLATIONAL_PROTEIN_MODIFICATION
2	Down	0.4537988703387501	0.8875112843235926	GO_CENTROSOME_DUPLICATION
4	Down	0.45396325965550266	0.8875112843235926	GO_REGULATION_OF_CELL_COMMUNICATION_BY_ELECTRICAL_COUPLING
5	Up	0.45406804589785277	0.8875112843235926	GO_PURINE_RIBONUCLEOSIDE_BISPHOSPHATE_METABOLIC_PROCESS
202	Down	0.45407739897743304	0.8875112843235926	GO_REGULATION_OF_ANATOMICAL_STRUCTURE_MORPHOGENESIS
35	Down	0.4541864329446458	0.8875112843235926	GO_REGULATION_OF_MUSCLE_SYSTEM_PROCESS
10	Up	0.4546988742096698	0.888221218364314	GO_EMBRYONIC_PLACENTA_DEVELOPMENT
42	Up	0.4555499838067697	0.8894690995908823	GO_REGULATION_OF_PROTEASOMAL_PROTEIN_CATABOLIC_PROCESS
7	Down	0.4556363705258196	0.8894690995908823	GO_PYRIMIDINE_RIBONUCLEOTIDE_METABOLIC_PROCESS
17	Up	0.4561952843330853	0.8902683858086029	GO_REGULATION_OF_MYELOID_LEUKOCYTE_DIFFERENTIATION
2	Up	0.4565459380036808	0.890433306111813	GO_INACTIVATION_OF_MAPK_ACTIVITY
5	Down	0.4566135507922191	0.890433306111813	GO_FEMALE_GENITALIA_DEVELOPMENT
7	Down	0.45672829922289937	0.890433306111813	GO_HEART_VALVE_DEVELOPMENT
12	Down	0.4569795961891989	0.8906316999027712	GO_ADENYLATE_CYCLASE_ACTIVATING_G_PROTEIN_COUPLED_RECEPTOR_SIGNALING_PATHWAY
9	Up	0.45738514177638634	0.8907291632414672	GO_CLEAVAGE_INVOLVED_IN_RRNA_PROCESSING
7	Up	0.4583885814166594	0.8907291632414672	GO_LAMELLIPODIUM_ASSEMBLY
2	Down	0.4585529299058626	0.8907291632414672	GO_PEROXISOME_PROLIFERATOR_ACTIVATED_RECEPTOR_BINDING
1	Down	0.4586144106965647	0.8907291632414672	GO_POSITIVE_REGULATION_OF_T_HELPER_1_TYPE_IMMUNE_RESPONSE
1	Down	0.4586144106965647	0.8907291632414672	GO_POSITIVE_REGULATION_OF_T_HELPER_CELL_DIFFERENTIATION
1	Down	0.4586144106965647	0.8907291632414672	GO_REGULATION_OF_T_HELPER_1_TYPE_IMMUNE_RESPONSE
3	Down	0.4587693464705188	0.8907291632414672	GO_NEGATIVE_REGULATION_OF_ALCOHOL_BIOSYNTHETIC_PROCESS
40	Down	0.4589976664163994	0.8907291632414672	GO_CELLULAR_RESPONSE_TO_INSULIN_STIMULUS
2	Up	0.45914545232327086	0.8907291632414672	GO_G_PROTEIN_COUPLED_PURINERGIC_NUCLEOTIDE_RECEPTOR_SIGNALING_PATHWAY
2	Up	0.45914545232327086	0.8907291632414672	GO_G_PROTEIN_COUPLED_NUCLEOTIDE_RECEPTOR_ACTIVITY
11	Up	0.4594644112300499	0.8907291632414672	GO_REGULATION_OF_DEFENSE_RESPONSE_TO_VIRUS_BY_VIRUS
2	Down	0.45950221187029594	0.8907291632414672	GO_PROTEIN_KINASE_A_REGULATORY_SUBUNIT_BINDING
6	Down	0.4598507647959498	0.8907291632414672	GO_POSITIVE_REGULATION_OF_ALPHA_BETA_T_CELL_ACTIVATION
4	Up	0.45986949401000254	0.8907291632414672	GO_NUCLEOTIDE_SUGAR_BIOSYNTHETIC_PROCESS
4	Down	0.4599577233679608	0.8907291632414672	GO_NEGATIVE_REGULATION_OF_TELOMERASE_ACTIVITY
3	Up	0.4600658717047139	0.8907291632414672	GO_NEGATIVE_REGULATION_OF_GENE_SILENCING
2	Down	0.4602366092852287	0.8907291632414672	GO_REGULATION_OF_HEAT_GENERATION
2	Down	0.4603966295640327	0.8907291632414672	GO_CCR_CHEMOKINE_RECEPTOR_BINDING
9	Down	0.46045376412228334	0.8907291632414672	GO_REGULATION_OF_MAST_CELL_ACTIVATION_INVOLVED_IN_IMMUNE_RESPONSE
9	Down	0.46045376412228334	0.8907291632414672	GO_REGULATION_OF_MAST_CELL_DEGRANULATION
14	Up	0.4604924389575171	0.8907291632414672	GO_PROTEIN_SECRETION
33	Down	0.4604967218484807	0.8907291632414672	GO_REGULATION_OF_OSSIFICATION
3	Down	0.4608519427526565	0.8907291632414672	GO_ADAPTATION_OF_SIGNALING_PATHWAY
3	Up	0.4609455772731521	0.8907291632414672	GO_LEUCINE_ZIPPER_DOMAIN_BINDING
9	Down	0.4611503603789123	0.8907291632414672	GO_REGULATION_OF_CARTILAGE_DEVELOPMENT
122	Up	0.4613692963985315	0.8907291632414672	GO_CYTOPLASMIC_VESICLE_PART
7	Down	0.46150511194384536	0.8907291632414672	GO_ADENYLATE_CYCLASE_INHIBITING_G_PROTEIN_COUPLED_RECEPTOR_SIGNALING_PATHWAY
11	Down	0.461563371530217	0.8907291632414672	GO_REGULATION_OF_B_CELL_PROLIFERATION
4	Down	0.46163118548785176	0.8907291632414672	GO_REGULATION_OF_MESONEPHROS_DEVELOPMENT
4	Down	0.46163118548785176	0.8907291632414672	GO_POSITIVE_REGULATION_OF_MESONEPHROS_DEVELOPMENT
3	Down	0.4616657029762272	0.8907291632414672	GO_NEGATIVE_REGULATION_OF_MAST_CELL_ACTIVATION
61	Down	0.4618489808871824	0.8907942131360292	GO_EYE_DEVELOPMENT
7	Up	0.4620837570197832	0.8909585162867688	GO_DEMETHYLASE_ACTIVITY
5	Down	0.4624992743316927	0.8910027649287253	GO_DNA_DAMAGE_RESPONSE_DETECTION_OF_DNA_DAMAGE
4	Up	0.4625554985157184	0.8910027649287253	GO_MITOTIC_SPINDLE_ASSEMBLY
4	Up	0.4625554985157184	0.8910027649287253	GO_MICROTUBULE_CYTOSKELETON_ORGANIZATION_INVOLVED_IN_MITOSIS
122	Up	0.46281932858399755	0.891222735546812	GO_CELLULAR_RESPONSE_TO_CYTOKINE_STIMULUS
5	Up	0.4631406322005489	0.89144480232711365	GO_CYTOPLASMIC_TRANSLATIONAL_INITIATION
61	Down	0.4639581569438348	0.89144480232711365	GO_NEGATIVE_REGULATION_OF_PROTEOLYSIS
5	Down	0.4643135839283208	0.89144480232711365	GO_PEPTIDE_TRANSPORT
5	Down	0.46434731985181266	0.89144480232711365	GO_RESPONSE_TO_MAGNESIUM_ION
32	Down	0.4644773391795858	0.89144480232711365	GO_CELLULAR_RESPONSE_TO_OXIDATIVE_STRESS
17	Up	0.46450407637910607	0.89144480232711365	GO_RESPONSE_TO_ANTIBIOTIC
11	Up	0.4645760581654724	0.89144480232711365	GO_REGULATION_OF_HEART_GROWTH
14	Down	0.46472528550121994	0.89144480232711365	GO_OLIGOSACCHARIDE_METABOLIC_PROCESS
2	Down	0.4650927856779846	0.89144480232711365	GO_POSITIVE_REGULATION_OF_MUSCLE_HYPERTROPHY
2	Down	0.4650927856779846	0.89144480232711365	GO_POSITIVE_REGULATION_OF_CARDIAC_MUSCLE_HYPERTROPHY
2	Down	0.4650927856779846	0.89144480232711365	GO_POSITIVE_REGULATION_OF_CARDIAC_MUSCLE_CELL_DIFFERENTIATION
19	Up	0.46517756545618316	0.89144480232711365	GO_RNA_3_END_PROCESSING
1	Down	0.4653209306107041	0.89144480232711365	GO_REGULATION_OF_RECEPTOR_BINDING
1	Down	0.4653209306107041	0.89144480232711365	GO_NEGATIVE_REGULATION_OF_RECEPTOR_BINDING
190	Down	0.46541980196894395	0.89144480232711365	GO_MACROMOLECULE_CATABOLIC_PROCESS
13	Down	0.4658197411366898	0.89144480232711365	GO_BONE_MORPHOGENESIS
6	Down	0.4659866454890701	0.89144480232711365	GO_POSITIVE_REGULATION_OF_LIPID_CATABOLIC_PROCESS
6	Down	0.46600910295267695	0.89144480232711365	GO_BLASTOCYST_DEVELOPMENT
1	Up	0.4660792277357869	0.89144480232711365	GO_CELLULAR_RESPONSE_TO_HEPATOCYTE_GROWTH_FACTOR_STIMULUS
1	Up	0.4660792277357869	0.89144480232711365	GO_RESPONSE_TO_HEPATOCYTE_GROWTH_FACTOR
7	Up	0.4663550055289707	0.89144480232711365	GO_PROTEIN_INSERTION_INTO_MEMBRANE
22	Up	0.4664827124983809	0.89144480232711365	GO_CYTOKINESIS
18	Up	0.46651625894572935	0.89144480232711365	GO_CELL_CELL_ADHESION_VIA_PLASMA_MEMBRANE_ADHESION_MOLECULES
15	Down	0.4665267711305596	0.89144480232711365	GO_NEGATIVE_REGULATION_OF_DEPHOSPHORYLATION
3	Down	0.46668393631125993	0.8914591163149018	GO_MELANOCYTE_DIFFERENTIATION
22	Down	0.4671239249848739	0.8918388224722152	GO_RESPONSE_TO_HYDROGEN_PEROXIDE
9	Down	0.46740740045488416	0.8918388224722152	GO_NEGATIVE_REGULATION_OF_CYCLIN_DEPENDENT_PROTEIN_KINASE_ACTIVITY
14	Down	0.4675837831511148	0.8918388224722152	GO_KERATINOCYTE_DIFFERENTIATION
54	Up	0.4680781519613496	0.8918388224722152	GO_TUBE_MORPHOGENESIS
13	Up	0.4684151144676786	0.8918388224722152	GO_POSITIVE_REGULATION_OF_ORGANELLE_ASSEMBLY
6	Down	0.46877491628565515	0.8918388224722152	GO_POSITIVE_REGULATION_OF_MYOBLAST_DIFFERENTIATION
4	Up	0.4689288999729323	0.8918388224722152	GO_TRANS_GOLGI_NETWORK_TRANSPORT_VESICLE_MEMBRANE
4	Up	0.4689288999729323	0.8918388224722152	GO_CLATHRIN_COAT_OF_TRANS_GOLGI_NETWORK_VESICLE
7	Up	0.46906400381036084	0.8918388224722152	GO_LUNG_MORPHOGENESIS
3	Up	0.4693510266499755	0.8918388224722152	GO_CEREBRAL_CORTEX_RADIAL_GLIA_GUIDED_MIGRATION
3	Up	0.4693510266499755	0.8918388224722152	GO_LAYER_FORMATION_IN_CEREBRAL_CORTEX
3	Up	0.4693510266499755	0.8918388224722152	GO_TELENCEPHALON_GLIAL_CELL_MIGRATION
3	Down	0.46936017315845924	0.8918388224722152	GO_DIACYLGLYCEROL_BINDING
3	Up	0.4698325961261218	0.8918388224722152	GO_POSITIVE_REGULATION_OF_DNA_DAMAGE_RESPONSE_SIGNAL_TRANSDUCTION_BY_P53_CLASS_MEDIATOR
3	Up	0.4698325961261218	0.8918388224722152	GO_REGULATION_OF_DNA_DAMAGE_RESPONSE_SIGNAL_TRANSDUCTION_BY_P53_CLASS_MEDIATOR
5	Down	0.4699095953765382	0.8918388224722152	GO_DENDRITE_MEMBRANE
92	Up	0.4699554264868475	0.8918388224722152	GO_REGULATION_OF_MITOTIC_CELL_CYCLE
10	Down	0.47005516335098974	0.8918388224722152	GO_REGULATION_OF_MAST_CELL_ACTIVATION
2	Up	0.4701873731023586	0.8918388224722152	GO_COENZYME_A_BIOSYNTHETIC_PROCESS
4	Down	0.4702886039923808	0.8918388224722152	GO_PHOSPHATIDIC_ACID_BINDING
14	Down	0.470339143186559	0.8918388224722152	GO_DIGESTIVE_SYSTEM_PROCESS
2	Up	0.4705296390782845	0.8918388224722152	GO_SOLUTE_PROTON_ANTIPORTER_ACTIVITY
2	Up	0.4705296390782845	0.8918388224722152	GO_MONOVALENT_CATION_PROTON_ANTIPORTER_ACTIVITY
64	Down	0.4709430278127891	0.8918388224722152	GO_RESPONSE_TO_OXIDATIVE_STRESS
9	Up	0.4711112473196767	0.8918388224722152	GO_DENDRITIC_SHAFT
51	Down	0.47111940430105115	0.8918388224722152	GO_FATTY_ACID_METABOLIC_PROCESS
5	Down	0.4712337041268616	0.8918388224722152	GO_POSITIVE_REGULATION_OF_ALCOHOL_BIOSYNTHETIC_PROCESS
1	Down	0.4715547265999772	0.8918388224722152	GO_NEGATIVE_REGULATION_OF_DNA_RECOMBINATION
1	Down	0.4715547265999772	0.8918388224722152	GO_REGULATION_OF_DOUBLE_STRAND_BREAK_REPAIR_VIA_HOMOLOGOUS_RECOMBINATION
6	Down	0.47162232609854904	0.8918388224722152	GO_NEGATIVE_REGULATION_OF_CATION_CHANNEL_ACTIVITY
7	Down	0.4716694703589639	0.8918388224722152	GO_T_CELL_HOMEOSTASIS
1	Down	0.4716743268615645	0.8918388224722152	GO_ACID_PHOSPHATASE_ACTIVITY
3	Up	0.4726885443523513	0.8934728562877196	GO_PURINE_CONTAINING_COMPOUND_SALVAGE
1	Down	0.47300570007113796	0.8937801519925145	GO_RRNA_TRANSCRIPTION
18	Up	0.4732106012035321	0.8937801519925145	GO_MITOTIC_SISTER_CHROMATID_SEGREGATION
7	Down	0.47375802346609197	0.8937801519925145	GO_HSP70_PROTEIN_BINDING
3	Down	0.4738847480864863	0.8937801519925145	GO_POSITIVE_REGULATION_OF_MICROTUBULE_POLYMERIZATION_OR_DEPOLYMERIZATION
3	Down	0.4738847480864863	0.8937801519925145	GO_POSITIVE_REGULATION_OF_MICROTUBULE_POLYMERIZATION
3	Down	0.4739015648073137	0.8937801519925145	GO_INSEMINATION
3	Down	0.4739015648073137	0.8937801519925145	GO_COPULATION
13	Down	0.47470135733653074	0.8950051548896414	GO_SUBSTRATE_ADHESION_DEPENDENT_CELL_SPREADING
92	Down	0.47509868674664046	0.8954708159060097	GO_ORGANOPHOSPHATE_BIOSYNTHETIC_PROCESS
11	Up	0.47576417174182406	0.8962133817092494	GO_ANTIGEN_PROCESSING_AND_PRESENTATION_OF_EXOGENOUS_PEPTIDE_ANTIGEN_VIA_MHC_CLASS_I
4	Up	0.4758445710380782	0.8962133817092494	GO_POSTSYNAPTIC_MEMBRANE_ORGANIZATION
13	Up	0.47608888389442483	0.8962133817092494	GO_MANGANESE_ION_BINDING
37	Down	0.47611579843364604	0.8962133817092494	GO_EPIDERMIS_DEVELOPMENT
5	Down	0.47627025697869885	0.8962133817092494	GO_CELLULAR_RESPONSE_TO_PH
4	Down	0.4764070546087078	0.8962133817092494	GO_HYALURONAN_METABOLIC_PROCESS
2	Down	0.4765459670707174	0.8962133817092494	GO_PLATELET_DENSE_GRANULE_LUMEN
17	Up	0.4767983330448756	0.8964049468482573	GO_SINGLE_FERTILIZATION
2	Down	0.4771801588602793	0.8968397053240214	GO_PURINE_DEOXYRIBONUCLEOTIDE_METABOLIC_PROCESS
11	Down	0.4775658921015111	0.8969118977749674	GO_MICROVILLUS_ORGANIZATION
45	Up	0.4780879667683625	0.8969118977749674	GO_REGULATION_OF_PROTEIN_COMPLEX_DISASSEMBLY
32	Down	0.47812959158932145	0.8969118977749674	GO_LYASE_ACTIVITY
1	Down	0.4781500521462213	0.8969118977749674	GO_ACYL_COA_DEHYDROGENASE_ACTIVITY
24	Up	0.47842377645749434	0.8969118977749674	GO_MUSCLE_CELL_DEVELOPMENT
3	Up	0.478641012444461	0.8969118977749674	GO_POSITIVE_REGULATION_OF_TRANSCRIPTION_ELONGATION_FROM_RNA_POLYMERASE_II_PROMOTER
3	Up	0.4786570624006595	0.8969118977749674	GO_FATTY_ACID_LIGASE_ACTIVITY
11	Up	0.47870168199652996	0.8969118977749674	GO_PROSTATE_GLAND_DEVELOPMENT
6	Up	0.478724466592784	0.8969118977749674	GO_FERRIC_IRON_TRANSPORT
6	Up	0.478724466592784	0.8969118977749674	GO_TRIVALENT_INORGANIC_CATION_TRANSPORT
6	Up	0.47906984401468045	0.8969334032214971	GO_HISTONE_H3_DEACETYLATION
28	Up	0.47908579806994656	0.8969334032214971	GO_RESPONSE_TO_INTERLEUKIN_1
5	Up	0.47928999158794505	0.8969334032214971	GO_POSITIVE_REGULATION_OF_CARDIAC_MUSCLE_CELL_PROLIFERATION
18	Down	0.4793383180748867	0.8969334032214971	GO_OXIDOREDUCTASE_ACTIVITY_ACTING_ON_CH_OH_GROUP_OF_DONORS
9	Down	0.4796037585336377	0.8969448836314042	GO_BETA_TUBULIN_BINDING
10	Down	0.47969975138260235	0.8969448836314042	GO_PRESYNAPTIC_MEMBRANE
2	Up	0.47983644227491984	0.8969448836314042	GO_OPSONIN_BINDING
3	Up	0.48009742931781674	0.8969448836314042	GO_PRESPLICEOSOME
3	Up	0.48009742931781674	0.8969448836314042	GO_U2_TYPE_PRESPLICEOSOME
7	Down	0.48034349821233713	0.897123197037529	GO_EUCHROMATIN
9	Down	0.4811331084004494	0.8977280685332443	GO_CELLULAR_RESPONSE_TO_CORTICOSTEROID_STIMULUS
18	Down	0.48153572750575946	0.8977280685332443	GO_CELLULAR_AMINO_ACID_CATABOLIC_PROCESS
116	Down	0.4815781939374989	0.8977280685332443	GO_LIPID_BINDING
73	Up	0.48161819102010517	0.8977280685332443	GO_PROTEIN_LOCALIZATION_TO_MEMBRANE
63	Down	0.48182058240840986	0.8977280685332443	GO_PEPTIDYL_LYSINE_MODIFICATION
24	Up	0.4821223033885276	0.8977280685332443	GO_ANTIGEN_PROCESSING_AND_PRESENTATION_OF_PEPTIDE_OR_POLYSACCHARIDE_ANTIGEN_VIA_MHC_CLASS_II
24	Up	0.4821223033885276	0.8977280685332443	GO_ANTIGEN_PROCESSING_AND_PRESENTATION_OF_PEPTIDE_ANTIGEN_VIA_MHC_CLASS_II
13	Down	0.4821631052537263	0.8977280685332443	GO_POSITIVE_REGULATION_OF_RECEPTOR_ACTIVITY
11	Down	0.48221664415805565	0.8977280685332443	GO_FAT_SOLUBLE_VITAMIN_METABOLIC_PROCESS
6	Up	0.48231934688888034	0.8977280685332443	GO_PROTEIN_DEACETYLASE_ACTIVITY
5	Down	0.4823253558271292	0.8977280685332443	GO_REGULATION_OF_SECONDARY_METABOLIC_PROCESS
71	Up	0.4826975417476146	0.8981401307868768	GO_MICROTUBULE
3	Down	0.4828623518235138	0.898166198457479	GO_CYCLIC_NUCLEOTIDE_BIOSYNTHETIC_PROCESS
19	Up	0.4830604268862573	0.8982049218680086	GO_FATTY_ACID_BIOSYNTHETIC_PROCESS
42	Up	0.4831904072624019	0.8982049218680086	GO_TUBULIN_BINDING
8	Up	0.4834202863574899	0.8982049218680086	GO_REGULATION_OF_TRIGLYCERIDE_BIOSYNTHETIC_PROCESS
7	Down	0.48349741514446387	0.8982049218680086	GO_NEGATIVE_REGULATION_OF_TRANSCRIPTION_REGULATORY_REGION_DNA_BINDING
1	Down	0.4840539013877997	0.8982049218680086	GO_LIPOXYGENASE_PATHWAY
1	Down	0.4840539013877997	0.8982049218680086	GO_REGULATION_OF_FEVER_GENERATION
22	Up	0.4841356760331269	0.8982049218680086	GO_POSITIVE_REGULATION_OF_CELLULAR_AMIDE_METABOLIC_PROCESS
14	Down	0.48552319278457234	0.8982049218680086	GO_RECEPTOR_METABOLIC_PROCESS
9	Up	0.48564869166542857	0.8982049218680086	GO_RESPONSE_TO_AMMONIUM_ION
3	Down	0.4856539409610101	0.8982049218680086	GO_NUCLEOTIDASE_ACTIVITY
22	Up	0.4858527655635134	0.8982049218680086	GO_REGULATION_OF_OSTEOBLAST_DIFFERENTIATION
278	Up	0.4860823062814058	0.8982049218680086	GO_CELL_CYCLE
11	Down	0.4861503949158722	0.8982049218680086	GO_NEGATIVE_REGULATION_OF_SMOOTH_MUSCLE_CELL_MIGRATION
55	Down	0.4861666445102154	0.8982049218680086	GO_LYMPHOCYTE_ACTIVATION
10	Up	0.48618802170881315	0.8982049218680086	GO_ASTROCYTE_DIFFERENTIATION
40	Down	0.4861907001609632	0.8982049218680086	GO_EXTRACELLULAR_MATRIX
15	Up	0.4866854576266807	0.8982049218680086	GO_POSITIVE_REGULATION_OF_REACTIVE_OXYGEN_SPECIES_BIOSYNTHETIC_PROCESS
6	Up	0.4867802584962213	0.8982049218680086	GO_RETINOIC_ACID_BINDING
4	Down	0.4872216256009202	0.8982049218680086	GO_REGULATION_OF_NON_CANONICAL_WNT_SIGNALING_PATHWAY
15	Up	0.48742597280280253	0.8982049218680086	GO_CALCIUM_DEPENDENT_PROTEIN_BINDING
6	Up	0.487521013060202	0.8982049218680086	GO_REGULATION_OF_GRANULOCYTE_CHEMOTAXIS
6	Up	0.487521013060202	0.8982049218680086	GO_REGULATION_OF_NEUTROPHIL_MIGRATION
6	Up	0.487521013060202	0.8982049218680086	GO_REGULATION_OF_NEUTROPHIL_CHEMOTAXIS
17	Down	0.487686068259489	0.8982049218680086	GO_NEGATIVE_REGULATION_OF_DNA_BINDING
44	Down	0.48784001256668086	0.8982049218680086	GO_REGULATION_OF_BLOOD_CIRCULATION
3	Down	0.488318964361212	0.8982049218680086	GO_REGULATION_OF_ACTIVATED_T_CELL_PROLIFERATION
5	Down	0.48834612373796626	0.8982049218680086	GO_NEGATIVE_REGULATION_OF_EPITHELIAL_CELL_APOPTOTIC_PROCESS
28	Up	0.4883463806730286	0.8982049218680086	GO_ISOMERASE_ACTIVITY
39	Down	0.4884585143723573	0.8982049218680086	GO_AXON_PART
7	Down	0.4892215981271799	0.8982049218680086	GO_RESPONSE_TO_COCAINE
109	Down	0.48929575659127367	0.8982049218680086	GO_REGULATION_OF_MAPK_CASCADE
12	Up	0.4899790969900194	0.8982049218680086	GO_PHOSPHATIDYLSERINE_BINDING
3	Down	0.4900933791635569	0.8982049218680086	GO_NEGATIVE_REGULATION_OF_NEUROLOGICAL_SYSTEM_PROCESS
2	Down	0.491737708496495	0.8982049218680086	GO_REGULATION_OF_MACROPHAGE_CYTOKINE_PRODUCTION
2	Down	0.491737708496495	0.8982049218680086	GO_REGULATION_OF_CHEMOKINE_BIOSYNTHETIC_PROCESS
16	Up	0.4918381537414751	0.8982049218680086	GO_NUCLEOSIDE_MONOPHOSPHATE_BIOSYNTHETIC_PROCESS
37	Down	0.4918442648884831	0.8982049218680086	GO_SKIN_DEVELOPMENT
2	Up	0.4920055498528265	0.8982049218680086	GO_PHOSPHOLIPID_EFFLUX
4	Up	0.4921505584854262	0.8982049218680086	GO_REGULATION_OF_HISTONE_H3_K9_ACETYLATION
2	Down	0.4924074607821838	0.8982049218680086	GO_INDUCTION_OF_POSITIVE_CHEMOTAXIS
1	Down	0.49257179316583155	0.8982049218680086	GO_POSITIVE_REGULATION_OF_IMMUNE_RESPONSE_TO_TUMOR_CELL
1	Down	0.49257179316583155	0.8982049218680086	GO_REGULATION_OF_IMMUNE_RESPONSE_TO_TUMOR_CELL
1	Down	0.49257179316583155	0.8982049218680086	GO_POSITIVE_REGULATION_OF_RESPONSE_TO_TUMOR_CELL
1	Down	0.49257179316583155	0.8982049218680086	GO_REGULATION_OF_RESPONSE_TO_TUMOR_CELL
76	Down	0.4930768269949962	0.8982049218680086	GO_MALE_GAMETE_GENERATION
9	Down	0.4935643826398034	0.8982049218680086	GO_L_AMINO_ACID_TRANSPORT
4	Down	0.4939109109832611	0.8982049218680086	GO_PEPTIDE_SECRETION
7	Down	0.49398571545283887	0.8982049218680086	GO_NEGATIVE_REGULATION_OF_DNA_BIOSYNTHETIC_PROCESS
29	Down	0.49406297762989815	0.8982049218680086	GO_GROWTH_FACTOR_RECEPTOR_BINDING
24	Down	0.4940724528778566	0.8982049218680086	GO_MULTICELLULAR_ORGANISM_GROWTH
8	Down	0.4941574697130413	0.8982049218680086	GO_POSITIVE_REGULATION_OF_SMOOTHENED_SIGNALING_PATHWAY
6	Down	0.494344144483447	0.8982049218680086	GO_NEGATIVE_REGULATION_OF_ACTIN_FILAMENT_BUNDLE_ASSEMBLY
53	Down	0.4943973740637825	0.8982049218680086	GO_SMALL_MOLECULE_CATABOLIC_PROCESS
33	Up	0.49455353002438385	0.8982049218680086	GO_RESPONSE_TO_TEMPERATURE_STIMULUS
10	Down	0.49465253735048664	0.8982049218680086	GO_PLATELET_AGGREGATION
4	Down	0.49513097877719625	0.8982049218680086	GO_BLOOD_VESSEL_ENDOTHELIAL_CELL_MIGRATION
7	Up	0.495217183785035	0.8982049218680086	GO_HOST
3	Up	0.49522896430024455	0.8982049218680086	GO_REGULATION_OF_CELL_PROLIFERATION_INVOLVED_IN_HEART_MORPHOGENESIS
1	Down	0.4952570163186826	0.8982049218680086	GO_POSITIVE_REGULATION_OF_DIGESTIVE_SYSTEM_PROCESS
67	Down	0.4953437872023244	0.8982049218680086	GO_COFACTOR_METABOLIC_PROCESS
12	Down	0.49537356135280075	0.8982049218680086	GO_SOMATIC_STEM_CELL_POPULATION_MAINTENANCE
15	Down	0.495403556848961	0.8982049218680086	GO_POSITIVE_REGULATION_OF_CELL_MATRIX_ADHESION
22	Down	0.49553245240717303	0.8982049218680086	GO_ESTABLISHMENT_OF_CELL_POLARITY
6	Up	0.49565913874492773	0.8982049218680086	GO_CYTOKINE_SECRETION
2	Up	0.49598330923969536	0.8982049218680086	GO_DNA_DIRECTED_RNA_POLYMERASE_I_COMPLEX
2	Up	0.49598330923969536	0.8982049218680086	GO_RNA_POLYMERASE_I_ACTIVITY
5	Down	0.4961897796139304	0.8982049218680086	GO_NEURON_MATURATION
8	Down	0.4962039914822248	0.8982049218680086	GO_REGULATION_OF_EPITHELIAL_CELL_APOPTOTIC_PROCESS
3	Up	0.4964326372732021	0.8982049218680086	GO_MAP_KINASE_KINASE_KINASE_ACTIVITY
102	Down	0.4968199637726509	0.8982049218680086	GO_NEGATIVE_REGULATION_OF_PHOSPHORUS_METABOLIC_PROCESS
102	Down	0.4968199637726509	0.8982049218680086	GO_NEGATIVE_REGULATION_OF_PHOSPHATE_METABOLIC_PROCESS
4	Up	0.4970293026944145	0.8982049218680086	GO_OLFACTORY_BULB_INTERNEURON_DIFFERENTIATION
7	Up	0.4972789095675244	0.8982049218680086	GO_CEREBELLAR_CORTEX_DEVELOPMENT
78	Down	0.4973205624271463	0.8982049218680086	GO_MUSCLE_STRUCTURE_DEVELOPMENT
4	Up	0.49737364755207547	0.8982049218680086	GO_NEGATIVE_REGULATION_OF_GLIOGENESIS
1	Up	0.49752238647203895	0.8982049218680086	GO_ENDODEOXYRIBONUCLEASE_ACTIVITY_PRODUCING_5_PHOSPHOMONOESTERS
2	Down	0.4979500662128714	0.8982049218680086	GO_HEART_TRABECULA_FORMATION
25	Up	0.4979936739314147	0.8982049218680086	GO_PROTEIN_TARGETING_TO_MEMBRANE
111	Down	0.4981731261196415	0.8982049218680086	GO_SEXUAL_REPRODUCTION
3	Down	0.4986501671131669	0.8982049218680086	GO_EXCITATORY_POSTSYNAPTIC_POTENTIAL
3	Down	0.4986501671131669	0.8982049218680086	GO_REGULATION_OF_POSTSYNAPTIC_MEMBRANE_POTENTIAL
5	Up	0.498659883111946	0.8982049218680086	GO_COPI_VESICLE_COAT
5	Up	0.498659883111946	0.8982049218680086	GO_COPI_COATED_VESICLE_MEMBRANE
47	Down	0.4987982070194623	0.8982049218680086	GO_NEGATIVE_REGULATION_OF_NERVOUS_SYSTEM_DEVELOPMENT
2	Down	0.4988970706373118	0.8982049218680086	GO_FATTY_ACID_BETA_OXIDATION_USING_ACYL_COA_DEHYDROGENASE
3	Up	0.49893057512390215	0.8982049218680086	GO_VOLTAGE_GATED_CALCIUM_CHANNEL_ACTIVITY
14	Down	0.4990576412133645	0.8982049218680086	GO_POSITIVE_REGULATION_OF_LEUKOCYTE_CHEMOTAXIS
4	Down	0.4992828622589712	0.8982049218680086	GO_RACEMASE_AND_EPIMERASE_ACTIVITY
22	Down	0.4995135243006975	0.8982049218680086	GO_CELLULAR_RESPONSE_TO_INTERFERON_GAMMA
7	Down	0.4995304273713964	0.8982049218680086	GO_SYNAPTIC_VESICLE_RECYCLING
31	Down	0.49954196232670767	0.8982049218680086	GO_REGULATION_OF_JNK_CASCADE
5	Up	0.4996283550446827	0.8982049218680086	GO_CHONDROITIN_SULFATE_PROTEOGLYCAN_METABOLIC_PROCESS
2	Up	0.49964949865275443	0.8982049218680086	GO_NUCLEOSIDE_KINASE_ACTIVITY
2	Up	0.49973893539155545	0.8982049218680086	GO_NEGATIVE_REGULATION_OF_RELEASE_OF_CYTOCHROME_C_FROM_MITOCHONDRIA
188	Down	0.4998692949751694	0.8982049218680086	GO_SYSTEM_PROCESS
2	Up	0.49996007429182576	0.8982049218680086	GO_REGULATION_OF_ARF_PROTEIN_SIGNAL_TRANSDUCTION
6	Down	0.5003392585053293	0.8982049218680086	GO_NUCLEOPHAGY
5	Down	0.5004250918513568	0.8982049218680086	GO_VITAMIN_BIOSYNTHETIC_PROCESS
196	Up	0.5005951388178301	0.8982049218680086	GO_MICROTUBULE_CYTOSKELETON
1	Down	0.5006685045362356	0.8982049218680086	GO_NEGATIVE_REGULATION_OF_BIOMINERAL_TISSUE_DEVELOPMENT
1	Down	0.5006685045362356	0.8982049218680086	GO_MALE_SEX_DETERMINATION
1	Down	0.5006685045362356	0.8982049218680086	GO_VENTRAL_SPINAL_CORD_INTERNEURON_SPECIFICATION
1	Down	0.5006685045362356	0.8982049218680086	GO_REGULATION_OF_MESENCHYMAL_CELL_APOPTOTIC_PROCESS
1	Down	0.5006685045362356	0.8982049218680086	GO_POSITIVE_REGULATION_OF_EXTRACELLULAR_MATRIX_ORGANIZATION
1	Down	0.5006685045362356	0.8982049218680086	GO_NEURON_FATE_SPECIFICATION
1	Down	0.5006685045362356	0.8982049218680086	GO_VENTRAL_SPINAL_CORD_INTERNEURON_DIFFERENTIATION
1	Down	0.5006685045362356	0.8982049218680086	GO_CAMERA_TYPE_EYE_PHOTORECEPTOR_CELL_DIFFERENTIATION
1	Down	0.5006685045362356	0.8982049218680086	GO_ENTERIC_NERVOUS_SYSTEM_DEVELOPMENT
1	Down	0.5006685045362356	0.8982049218680086	GO_CELL_FATE_SPECIFICATION_INVOLVED_IN_PATTERN_SPECIFICATION
8	Up	0.5006801720414158	0.8982049218680086	GO_FILOPODIUM_TIP
88	Down	0.5008215846240669	0.8982049218680086	GO_CELL_LEADING_EDGE
18	Up	0.5008984095230954	0.8982049218680086	GO_CALCIUM_MEDIATED_SIGNALING
12	Up	0.5009382392196414	0.8982049218680086	GO_RNA_POLYMERASE_II_TRANSCRIPTION_FACTOR_COMPLEX
55	Up	0.5010264701828601	0.8982049218680086	GO_TELENCEPHALON_DEVELOPMENT
5	Up	0.5011732859564517	0.8982049218680086	GO_APOPTOTIC_DNA_FRAGMENTATION
11	Down	0.5012861454730196	0.8982049218680086	GO_SERINE_FAMILY_AMINO_ACID_METABOLIC_PROCESS
5	Down	0.5014079946145569	0.8982049218680086	GO_RAC_PROTEIN_SIGNAL_TRANSDUCTION
4	Down	0.5016614859437329	0.8982049218680086	GO_LEUKOCYTE_APOPTOTIC_PROCESS
2	Up	0.5016679747942445	0.8982049218680086	GO_N_GLYCAN_PROCESSING
3	Down	0.5016927524220005	0.8982049218680086	GO_REGULATION_OF_RECEPTOR_RECYCLING
1	Down	0.5019029268875953	0.8982049218680086	GO_CEREBELLAR_PURKINJE_CELL_LAYER_FORMATION
1	Down	0.5019029268875953	0.8982049218680086	GO_CEREBELLAR_PURKINJE_CELL_DIFFERENTIATION
1	Down	0.5019029268875953	0.8982049218680086	GO_CELL_DIFFERENTIATION_IN_HINDBRAIN
162	Down	0.5021412547167503	0.8982049218680086	GO_TRANSPORTER_ACTIVITY
18	Down	0.5022438608545188	0.8982049218680086	GO_RESPONSE_TO_RETINOIC_ACID
20	Up	0.5024315785568125	0.8982049218680086	GO_ENDONUCLEASE_ACTIVITY
2	Up	0.5025712453191191	0.8982049218680086	GO_HEPARAN_SULFATE_PROTEOGLYCAN_BIOSYNTHETIC_PROCESS
167	Down	0.5025801310334439	0.8982049218680086	GO_PLASMA_MEMBRANE_REGION
2	Up	0.5028995339963618	0.8982049218680086	GO_POSITIVE_REGULATION_OF_T_CELL_CYTOKINE_PRODUCTION
2	Up	0.5028995339963618	0.8982049218680086	GO_REGULATION_OF_T_CELL_CYTOKINE_PRODUCTION
16	Down	0.5029468458884621	0.8982049218680086	GO_ALPHA_AMINO_ACID_CATABOLIC_PROCESS
6	Down	0.5031132520133939	0.8982049218680086	GO_REGULATION_OF_CYSTEINE_TYPE_ENDOPEPTIDASE_ACTIVITY_INVOLVED_IN_APOPTOTIC_SIGNALING_PATHWAY
2	Down	0.5032232751781305	0.8982049218680086	GO_GLUCOSIDASE_ACTIVITY
2	Up	0.503234599068381	0.8982049218680086	GO_CHEMOKINE_ACTIVITY
8	Up	0.5032420792937449	0.8982049218680086	GO_REGULATION_OF_CENTROSOME_DUPLICATION
15	Up	0.503734070450536	0.8988136979039522	GO_RECOMBINATIONAL_REPAIR
3	Up	0.5040055532226867	0.8988324169204852	GO_2_OXOGLUTARATE_METABOLIC_PROCESS
4	Down	0.5040660027382935	0.8988324169204852	GO_NUCLEAR_EXOSOME_RNASE_COMPLEX_
5	Up	0.504197297671481	0.8988324169204852	GO_REGULATION_OF_T_CELL_MEDIATED_IMMUNITY
9	Up	0.5044024760134098	0.8989291284069028	GO_REGULATION_OF_ANOIKIS
4	Up	0.504665615021789	0.8990420354084611	GO_NONRIBOSOMAL_PEPTIDE_BIOSYNTHETIC_PROCESS
352	Up	0.5048433430203343	0.8990420354084611	GO_ESTABLISHMENT_OF_LOCALIZATION_IN_CELL
4	Up	0.5049337512387244	0.8990420354084611	GO_SULFUR_COMPOUND_TRANSPORT
9	Down	0.5050696189517647	0.8990420354084611	GO_REGULATION_OF_NUCLEOTIDE_CATABOLIC_PROCESS
2	Up	0.5054115236387122	0.8991345018143221	GO_EXIT_FROM_MITOSIS
3	Up	0.5055128230351795	0.8991345018143221	GO_NEGATIVE_REGULATION_OF_BLOOD_VESSEL_ENDOTHELIAL_CELL_MIGRATION
70	Down	0.5055744537569115	0.8991345018143221	GO_REGULATION_OF_CELL_GROWTH
1	Up	0.5058429480351275	0.899343462237976	GO_RRNA_METHYLTRANSFERASE_ACTIVITY
67	Up	0.5060832758913919	0.8994743639700323	GO_ACTIN_BINDING
6	Down	0.5062887849917651	0.8994743639700323	GO_POSITIVE_REGULATION_OF_B_CELL_PROLIFERATION
5	Up	0.5063696343840696	0.8994743639700323	GO_HISTONE_MRNA_METABOLIC_PROCESS
18	Up	0.50763926523291	0.9011041554393197	GO_REGULATION_OF_STRIATED_MUSCLE_CELL_DIFFERENTIATION
116	Down	0.5076603263219568	0.9011041554393197	GO_PROTEIN_UBIQUITINATION
3	Up	0.5083647369365232	0.9011041554393197	GO_NADPH_BINDING
6	Down	0.5084662230389618	0.9011041554393197	GO_IMPORT_INTO_CELL
28	Down	0.5087487095834153	0.9011041554393197	GO_DNA_INTEGRITY_CHECKPOINT
9	Down	0.509048124067695	0.9011041554393197	GO_SPERM_FLAGELLUM
14	Up	0.5091556481062867	0.9011041554393197	GO_CELLULAR_RESPIRATION
13	Down	0.5095780383532349	0.9011041554393197	GO_ENDOCRINE_SYSTEM_DEVELOPMENT
3	Up	0.5096628501569342	0.9011041554393197	GO_ESTABLISHMENT_OF_PROTEIN_LOCALIZATION_TO_CHROMOSOME
104	Up	0.5097030954615259	0.9011041554393197	GO_SUPRAMOLECULAR_FIBER
14	Down	0.5097607989336239	0.9011041554393197	GO_B_CELL_DIFFERENTIATION
8	Up	0.5098574054464826	0.9011041554393197	GO_NUCLEOSIDE_BISPHOSPHATE_METABOLIC_PROCESS
8	Up	0.5098574054464826	0.9011041554393197	GO_PURINE_NUCLEOSIDE_BISPHOSPHATE_METABOLIC_PROCESS
8	Up	0.5098574054464826	0.9011041554393197	GO_RIBONUCLEOSIDE_BISPHOSPHATE_METABOLIC_PROCESS
24	Down	0.5099593191249596	0.9011041554393197	GO_HORMONE_METABOLIC_PROCESS
1	Down	0.5100160916049812	0.9011041554393197	GO_CHROMOSOME_LOCALIZATION_TO_NUCLEAR_ENVELOPE_INVOLVED_IN_HOMOLOGOUS_CHROMOSOME_SEGREGATION
1	Down	0.5100160916049812	0.9011041554393197	GO_TELOMERE_LOCALIZATION
8	Up	0.5100693712070093	0.9011041554393197	GO_NEURON_NEURON_SYNAPTIC_TRANSMISSION
23	Down	0.5101705180991809	0.9011041554393197	GO_RESPONSE_TO_FIBROBLAST_GROWTH_FACTOR
65	Down	0.5103130148248531	0.9011041554393197	GO_G_PROTEIN_COUPLED_RECEPTOR_SIGNALING_PATHWAY
3	Up	0.5104878206839563	0.9011456609346898	GO_REGULATION_OF_CELL_MIGRATION_INVOLVED_IN_SPROUTING_ANGIOGENESIS
110	Up	0.5109315006150044	0.901661634863101	GO_CHROMATIN_MODIFICATION
3	Down	0.5112101825657585	0.9017028973398087	GO_CO_SMAD_BINDING
15	Up	0.5112576703016343	0.9017028973398087	GO_NEGATIVE_REGULATION_OF_PROTEIN_SECRETION
31	Down	0.5114436599185137	0.9017638953447802	GO_HEPATICOBILIARY_SYSTEM_DEVELOPMENT
3	Up	0.5118101459503275	0.9019757741421002	GO_INSULIN_RECEPTOR_SUBSTRATE_BINDING
226	Up	0.5120292324120708	0.9019757741421002	GO_CELL_JUNCTION
8	Down	0.5120356127733975	0.9019757741421002	GO_AXIS_ELONGATION
70	Up	0.5121695883392516	0.9019757741421002	GO_REGULATION_OF_PROTEIN_COMPLEX_ASSEMBLY
1	Down	0.5132395397222518	0.9027539028409485	GO_REGULATION_OF_ODONTOGENESIS
1	Down	0.5132395397222518	0.9027539028409485	GO_ADENOHYPOPHYSIS_DEVELOPMENT
1	Down	0.5132395397222518	0.9027539028409485	GO_REGULATION_OF_ODONTOGENESIS_OF_DENTIN_CONTAINING_TOOTH
15	Up	0.5132912697464399	0.9027539028409485	GO_REGULATION_OF_EXTRINSIC_APOPTOTIC_SIGNALING_PATHWAY_IN_ABSENCE_OF_LIGAND
3	Down	0.5136594054029354	0.9027539028409485	GO_CARDIAC_EPITHELIAL_TO_MESENCHYMAL_TRANSITION
5	Down	0.513819805159901	0.9027539028409485	GO_POLYOL_BIOSYNTHETIC_PROCESS
1	Up	0.513855106492535	0.9027539028409485	GO_ESTABLISHMENT_OF_PROTEIN_LOCALIZATION_TO_GOLGI
1	Up	0.5139599903811856	0.9027539028409485	GO_PHOTORECEPTOR_CELL_MAINTENANCE
323	Up	0.5141590453790051	0.9027539028409485	GO_CYTOSKELETON
7	Up	0.5143545861834248	0.9027539028409485	GO_REGULATION_OF_ALTERNATIVE_MRNA_SPLICING_VIA_SPLICEOSOME
5	Down	0.514863608638818	0.9027539028409485	GO_ANTIOXIDANT_ACTIVITY
14	Up	0.5150012061562673	0.9027539028409485	GO_CAJAL_BODY
4	Up	0.5152344566816089	0.9027539028409485	GO_CCR4_NOT_COMPLEX
13	Up	0.5153840951662061	0.9027539028409485	GO_REGULATION_OF_TUMOR_NECROSIS_FACTOR_SUPERFAMILY_CYTOKINE_PRODUCTION
41	Down	0.5155770473478598	0.9027539028409485	GO_PROTEIN_DEPHOSPHORYLATION
2	Down	0.515785517353529	0.9027539028409485	GO_ALDEHYDE_DEHYDROGENASE_NAD_ACTIVITY
16	Down	0.5160770414845037	0.9027539028409485	GO_CELLULAR_MONOVALENT_INORGANIC_CATION_HOMEOSTASIS
2	Down	0.516471972748201	0.9027539028409485	GO_ATP_DEPENDENT_MICROTUBULE_MOTOR_ACTIVITY
7	Up	0.5169227186460592	0.9027539028409485	GO_LIGAND_DEPENDENT_NUCLEAR_RECEPTOR_BINDING
2	Down	0.5171056824095888	0.9027539028409485	GO_THALAMUS_DEVELOPMENT
2	Down	0.5171056824095888	0.9027539028409485	GO_WNT_PROTEIN_BINDING
13	Up	0.5171435922648668	0.9027539028409485	GO_REGULATION_OF_TRIGLYCERIDE_METABOLIC_PROCESS
22	Down	0.517179274053433	0.9027539028409485	GO_TRANSCRIPTION_FACTOR_ACTIVITY_RNA_POLYMERASE_II_TRANSCRIPTION_FACTOR_BINDING
30	Down	0.5173976834074498	0.9027539028409485	GO_HOMEOSTASIS_OF_NUMBER_OF_CELLS
4	Up	0.517481327502494	0.9027539028409485	GO_UBIQUITIN_UBIQUITIN_LIGASE_ACTIVITY
88	Down	0.5176928138145145	0.9027539028409485	GO_UBIQUITIN_LIKE_PROTEIN_TRANSFERASE_ACTIVITY
6	Up	0.5178392066858217	0.9027539028409485	GO_RESPONSE_TO_COBALT_ION
9	Up	0.51793521811648	0.9027539028409485	GO_OXIDOREDUCTASE_ACTIVITY_ACTING_ON_THE_CH_CH_GROUP_OF_DONORS
13	Up	0.518009183855872	0.9027539028409485	GO_GENITALIA_DEVELOPMENT
9	Down	0.5183304607004342	0.9027539028409485	GO_POSITIVE_REGULATION_OF_STRIATED_MUSCLE_CELL_DIFFERENTIATION
3	Down	0.518420902490679	0.9027539028409485	GO_ANAPHASE_PROMOTING_COMPLEX
3	Down	0.518420902490679	0.9027539028409485	GO_NUCLEAR_UBIQUITIN_LIGASE_COMPLEX
285	Down	0.518486056875351	0.9027539028409485	GO_NEGATIVE_REGULATION_OF_GENE_EXPRESSION
175	Down	0.518527926287885	0.9027539028409485	GO_ENZYME_REGULATOR_ACTIVITY
46	Up	0.5186692944317803	0.9027539028409485	GO_KINASE_REGULATOR_ACTIVITY
1	Down	0.518734597559368	0.9027539028409485	GO_ROUNDABOUT_SIGNALING_PATHWAY
9	Down	0.5187591664060682	0.9027539028409485	GO_POSITIVE_REGULATION_OF_FATTY_ACID_METABOLIC_PROCESS
2	Down	0.5188161674294265	0.9027539028409485	GO_GLUCURONATE_METABOLIC_PROCESS
2	Down	0.5188161674294265	0.9027539028409485	GO_URONIC_ACID_METABOLIC_PROCESS
2	Down	0.5188161674294265	0.9027539028409485	GO_CELLULAR_GLUCURONIDATION
5	Down	0.5189030005748008	0.9027539028409485	GO_CDP_DIACYLGLYCEROL_METABOLIC_PROCESS
15	Down	0.5189773947829764	0.9027539028409485	GO_RHO_GUANYL_NUCLEOTIDE_EXCHANGE_FACTOR_ACTIVITY
4	Up	0.5196260542132117	0.9036183296040552	GO_RETINOID_X_RECEPTOR_BINDING
6	Down	0.5199109126447058	0.9036925402495355	GO_MAMMARY_GLAND_EPITHELIAL_CELL_PROLIFERATION
65	Up	0.5199721852644658	0.9036925402495355	GO_MICROTUBULE_CYTOSKELETON_ORGANIZATION
5	Down	0.5203531811992959	0.903801279787348	GO_EPHRIN_RECEPTOR_BINDING
3	Up	0.5204769150623129	0.903801279787348	GO_SPINDLE_MIDZONE
4	Up	0.5204899915497991	0.903801279787348	GO_NUCLEOSIDE_DIPHOSPHATASE_ACTIVITY
2	Down	0.5211466113464721	0.9043689544489172	GO_RESPONSE_TO_ANGIOTENSIN
2	Down	0.5217219710068256	0.9043689544489172	GO_NEGATIVE_REGULATION_OF_CARDIAC_MUSCLE_CELL_APOPTOTIC_PROCESS
10	Up	0.5217653502147237	0.9043689544489172	GO_MYELOID_LEUKOCYTE_MIGRATION
21	Up	0.5218408383017092	0.9043689544489172	GO_MEIOTIC_CELL_CYCLE_PROCESS
10	Up	0.5220317831044707	0.9043689544489172	GO_HISTONE_METHYLATION
7	Down	0.5221651257669433	0.9043689544489172	GO_INTRASPECIES_INTERACTION_BETWEEN_ORGANISMS
7	Down	0.5221651257669433	0.9043689544489172	GO_SOCIAL_BEHAVIOR
89	Down	0.522337512391596	0.9043689544489172	GO_ENZYME_ACTIVATOR_ACTIVITY
20	Up	0.5223415525463851	0.9043689544489172	GO_REGULATION_OF_CELLULAR_RESPONSE_TO_INSULIN_STIMULUS
10	Up	0.5224158499775539	0.9043689544489172	GO_ERBB2_SIGNALING_PATHWAY
11	Down	0.5225151959807137	0.9043689544489172	GO_INOSITOL_PHOSPHATE_METABOLIC_PROCESS
17	Down	0.5226411338799501	0.9043689544489172	GO_NONMOTILE_PRIMARY_CILIUM
5	Up	0.5229322632477847	0.9043689544489172	GO_VASOCONSTRICTION
6	Up	0.5229922897130106	0.9043689544489172	GO_SCAVENGER_RECEPTOR_ACTIVITY
65	Down	0.5231291187620554	0.9043689544489172	GO_REGULATION_OF_CELLULAR_COMPONENT_SIZE
3	Up	0.5233116074733717	0.9043689544489172	GO_HYDROLASE_ACTIVITY_HYDROLYZING_N_GLYCOSYL_COMPOUNDS
1	Down	0.5233982179290493	0.9043689544489172	GO_COHESIN_COMPLEX
7	Down	0.524902266585473	0.9064246254951345	GO_INTESTINAL_ABSORPTION
22	Down	0.5249814283090013	0.9064246254951345	GO_SYNAPTIC_VESICLE_LOCALIZATION
11	Down	0.5257117279968708	0.9064246254951345	GO_REGULATION_OF_SMOOTHENED_SIGNALING_PATHWAY
7	Up	0.5258247970272867	0.9064246254951345	GO_MITOCHONDRION_MORPHOGENESIS
2	Up	0.5259966506347907	0.9064246254951345	GO_POSITIVE_REGULATION_OF_NEUROTRANSMITTER_SECRETION
4	Down	0.5261511721197409	0.9064246254951345	GO_PHOTORECEPTOR_CONNECTING_CILIUM
15	Up	0.5262505960012245	0.9064246254951345	GO_REGULATION_OF_ESTABLISHMENT_OF_PROTEIN_LOCALIZATION_TO_PLASMA_MEMBRANE
100	Down	0.5262596352306229	0.9064246254951345	GO_REGULATION_OF_VESICLE_MEDIATED_TRANSPORT
4	Up	0.5262642775488178	0.9064246254951345	GO_O_METHYLTRANSFERASE_ACTIVITY
15	Down	0.5263145956819549	0.9064246254951345	GO_PROTEIN_K63_LINKED_UBIQUITINATION
19	Down	0.52638776636946	0.9064246254951345	GO_NEUTRAL_LIPID_METABOLIC_PROCESS
3	Up	0.5267255712656427	0.9064246254951345	GO_NOTCH_BINDING
118	Down	0.5269043786855411	0.9064246254951345	GO_NEURON_DIFFERENTIATION
4	Down	0.527073585752894	0.9064246254951345	GO_AXO_DENDRITIC_TRANSPORT
6	Up	0.5273239831065942	0.9064246254951345	GO_RECEPTOR_CLUSTERING
12	Up	0.5275827426623001	0.9064246254951345	GO_THYROID_HORMONE_RECEPTOR_BINDING
29	Down	0.5276212619447433	0.9064246254951345	GO_REGULATION_OF_PROTEIN_POLYMERIZATION
12	Down	0.5276588083671375	0.9064246254951345	GO_POTASSIUM_ION_TRANSMEMBRANE_TRANSPORTER_ACTIVITY
4	Up	0.527711088370621	0.9064246254951345	GO_POSITIVE_REGULATION_OF_CATENIN_IMPORT_INTO_NUCLEUS
8	Up	0.5278894994994665	0.9064246254951345	GO_POSITIVE_REGULATION_OF_DNA_TEMPLATED_TRANSCRIPTION_ELONGATION
1	Down	0.527976460826904	0.9064246254951345	GO_IGG_BINDING
31	Up	0.5279848096690838	0.9064246254951345	GO_RNA_CATABOLIC_PROCESS
4	Up	0.5282384980526673	0.9064246254951345	GO_POSITIVE_REGULATION_OF_DNA_TEMPLATED_TRANSCRIPTION_INITIATION
3	Up	0.5282404088471477	0.9064246254951345	GO_CHONDROITIN_SULFATE_BIOSYNTHETIC_PROCESS
10	Down	0.5285168837676542	0.9066108038289857	GO_RECYCLING_ENDOSOME_MEMBRANE
1	Down	0.5289577809445476	0.9066108038289857	GO_CONNEXON_COMPLEX
1	Down	0.5289577809445476	0.9066108038289857	GO_GAP_JUNCTION
1	Down	0.5289577809445476	0.9066108038289857	GO_GAP_JUNCTION_CHANNEL_ACTIVITY
7	Down	0.5291554824269578	0.9066887380135099	GO_ADHERENS_JUNCTION_ORGANIZATION
1	Up	0.5294013025879447	0.9068490532682768	GO_CYTOKINETIC_PROCESS
3	Up	0.5298837756184952	0.9072201316467633	GO_PORE_COMPLEX_ASSEMBLY
8	Down	0.5299225718601561	0.9072201316467633	GO_RESPONSE_TO_GROWTH_HORMONE
3	Down	0.5304579085268585	0.9078756618350486	GO_REGULATION_OF_HISTONE_PHOSPHORYLATION
2	Down	0.5308291891455172	0.9081311065645764	GO_INTRINSIC_COMPONENT_OF_THE_CYTOPLASMIC_SIDE_OF_THE_PLASMA_MEMBRANE
11	Up	0.5309121076322793	0.9081311065645764	GO_TERMINATION_OF_RNA_POLYMERASE_II_TRANSCRIPTION
34	Down	0.5314722898384034	0.9086786449855142	GO_CARBOHYDRATE_BINDING
2	Down	0.531537340350828	0.9086786449855142	GO_RESPONSE_TO_NITRIC_OXIDE
1	Down	0.5318635316626128	0.9089753786463477	GO_NEURONAL_ION_CHANNEL_CLUSTERING
4	Up	0.5320494073220186	0.9090322059695761	GO_KINETOCHORE_ORGANIZATION
3	Down	0.5326568219635908	0.9096159305823677	GO_MUSCLE_CELL_MIGRATION
10	Up	0.5329233683240717	0.9096159305823677	GO_NEGATIVE_REGULATION_OF_T_CELL_PROLIFERATION
7	Up	0.5330084758129825	0.9096159305823677	GO_REGULATION_OF_PROTEIN_INSERTION_INTO_MITOCHONDRIAL_MEMBRANE_INVOLVED_IN_APOPTOTIC_SIGNALING_PATHWAY
7	Up	0.5330084758129825	0.9096159305823677	GO_POSITIVE_REGULATION_OF_PROTEIN_INSERTION_INTO_MITOCHONDRIAL_MEMBRANE_INVOLVED_IN_APOPTOTIC_SIGNALING_PATHWAY
84	Down	0.5331546698561191	0.9096159305823677	GO_NEGATIVE_REGULATION_OF_TRANSPORT
34	Down	0.5334111014693984	0.9097928179701422	GO_MAINTENANCE_OF_LOCATION
5	Down	0.5341236571713304	0.9107473524513151	GO_HEPARAN_SULFATE_PROTEOGLYCAN_BINDING
2	Up	0.5346745811137399	0.91142581714752	GO_HYALURONIC_ACID_BINDING
56	Down	0.5351540560787872	0.9118077052590912	GO_POSITIVE_REGULATION_OF_CYTOKINE_PRODUCTION
25	Up	0.5352792004328135	0.9118077052590912	GO_ACTIVATION_OF_MAPK_ACTIVITY
4	Up	0.5353578820166289	0.9118077052590912	GO_REGULATION_OF_PHOSPHOLIPASE_A2_ACTIVITY
76	Down	0.535976473828695	0.9119673629635345	GO_LYTIC_VACUOLE_MEMBRANE
65	Up	0.5360225434578558	0.9119673629635345	GO_MORPHOGENESIS_OF_AN_EPITHELIUM
2	Up	0.5361262140804895	0.9119673629635345	GO_POSITIVE_REGULATION_OF_GLYCOPROTEIN_METABOLIC_PROCESS
97	Up	0.5361716584936724	0.9119673629635345	GO_REGULATION_OF_INTRACELLULAR_PROTEIN_TRANSPORT
3	Down	0.5363568651989935	0.9119673629635345	GO_NATURAL_KILLER_CELL_ACTIVATION_INVOLVED_IN_IMMUNE_RESPONSE
4	Down	0.5363703278141809	0.9119673629635345	GO_14_3_3_PROTEIN_BINDING
15	Down	0.5366321115656039	0.9119683827460416	GO_HETEROCHROMATIN
1	Down	0.5368674482353005	0.9119683827460416	GO_ARYLSULFATASE_ACTIVITY
3	Down	0.5370637933484677	0.9119683827460416	GO_CELLULAR_RESPONSE_TO_PROSTAGLANDIN_STIMULUS
3	Down	0.5370637933484677	0.9119683827460416	GO_CELLULAR_RESPONSE_TO_PROSTAGLANDIN_E_STIMULUS
6	Down	0.5373058312139243	0.9119683827460416	GO_REGULATION_OF_MACROPHAGE_DERIVED_FOAM_CELL_DIFFERENTIATION
6	Down	0.5373058312139243	0.9119683827460416	GO_NEGATIVE_REGULATION_OF_MACROPHAGE_DERIVED_FOAM_CELL_DIFFERENTIATION
5	Up	0.5374427507452327	0.9119683827460416	GO_CARBON_NITROGEN_LIGASE_ACTIVITY_WITH_GLUTAMINE_AS_AMIDO_N_DONOR
30	Up	0.5382001857734209	0.9126378061038998	GO_MICROTUBULE_BASED_MOVEMENT
3	Up	0.5386634173345715	0.9126378061038998	GO_STRIATUM_DEVELOPMENT
3	Up	0.5386634173345715	0.9126378061038998	GO_SUBPALLIUM_DEVELOPMENT
11	Up	0.538774055839677	0.9126378061038998	GO_POSITIVE_REGULATION_OF_ACTIN_FILAMENT_BUNDLE_ASSEMBLY
15	Up	0.5390171231027889	0.9126378061038998	GO_ACTIN_FILAMENT_BUNDLE
9	Down	0.5390644397978601	0.9126378061038998	GO_SMOOTH_MUSCLE_TISSUE_DEVELOPMENT
19	Down	0.5390790653486434	0.9126378061038998	GO_OXIDOREDUCTION_COENZYME_METABOLIC_PROCESS
24	Down	0.5392480244608067	0.9126378061038998	GO_STEROL_METABOLIC_PROCESS
19	Up	0.5395057966156129	0.9126378061038998	GO_CARDIOCYTE_DIFFERENTIATION
4	Down	0.5395236970877451	0.9126378061038998	GO_AMINO_ACID_BETAINE_TRANSPORT
4	Down	0.5395236970877451	0.9126378061038998	GO_QUATERNARY_AMMONIUM_GROUP_TRANSPORT
34	Down	0.5396760163025411	0.9126378061038998	GO_PROTEIN_TYROSINE_KINASE_ACTIVITY
29	Up	0.5399618326990925	0.9127908996607367	GO_REGULATION_OF_TYPE_I_INTERFERON_PRODUCTION
7	Up	0.5400730574889919	0.9127908996607367	GO_ASYMMETRIC_PROTEIN_LOCALIZATION
4	Up	0.5405721808385501	0.9129087481227532	GO_INTRINSIC_COMPONENT_OF_PEROXISOMAL_MEMBRANE
83	Down	0.5406239615126973	0.9129087481227532	GO_EPITHELIAL_CELL_DIFFERENTIATION
1	Down	0.540817997920662	0.9129087481227532	GO_NEGATIVE_REGULATION_OF_MEIOTIC_CELL_CYCLE
10	Up	0.5408808990877889	0.9129087481227532	GO_POSITIVE_REGULATION_OF_TUMOR_NECROSIS_FACTOR_SUPERFAMILY_CYTOKINE_PRODUCTION
3	Up	0.5410523275597106	0.9129087481227532	GO_POSITIVE_REGULATION_OF_PROTEIN_SUMOYLATION
9	Down	0.5411561101957126	0.9129087481227532	GO_PROTEIN_LIPID_COMPLEX_SUBUNIT_ORGANIZATION
28	Down	0.5412157135025927	0.9129087481227532	GO_REGULATION_OF_CHROMATIN_ORGANIZATION
325	Up	0.5417237719202321	0.9135070174283416	GO_MITOCHONDRION
13	Down	0.5424404326041818	0.9144566138099369	GO_MESODERM_MORPHOGENESIS
11	Down	0.5428426607785476	0.9148757463489047	GO_PHOSPHATE_TRANSMEMBRANE_TRANSPORTER_ACTIVITY
38	Up	0.5431185734886639	0.9150750217769951	GO_RECEPTOR_MEDIATED_ENDOCYTOSIS
2	Up	0.5432681794834544	0.9150750217769951	GO_SENSORY_PERCEPTION_OF_TASTE
55	Down	0.5437422893349428	0.9156146664627989	GO_VESICLE_LOCALIZATION
17	Up	0.5440167978296427	0.9156294069600339	GO_CARDIAC_MUSCLE_CELL_DIFFERENTIATION
20	Up	0.5440585075942848	0.9156294069600339	GO_SPERMATID_DIFFERENTIATION
4	Down	0.5442429854069235	0.9156811358993323	GO_NEGATIVE_REGULATION_OF_SIGNAL_TRANSDUCTION_BY_P53_CLASS_MEDIATOR
2	Up	0.544863222755897	0.9162134521516934	GO_RNA_DEPENDENT_DNA_BIOSYNTHETIC_PROCESS
3	Up	0.5453220817900948	0.9162134521516934	GO_DNA_STRAND_ELONGATION_INVOLVED_IN_DNA_REPLICATION
3	Up	0.5453220817900948	0.9162134521516934	GO_NUCLEOTIDE_EXCISION_REPAIR_DNA_GAP_FILLING
3	Up	0.5453220817900948	0.9162134521516934	GO_DNA_STRAND_ELONGATION
9	Down	0.5457896956356973	0.9162134521516934	GO_PROTEIN_KINASE_B_SIGNALING
1	Up	0.5462221664561333	0.9162134521516934	GO_MUSCLE_ATROPHY
4	Up	0.5463169813435379	0.9162134521516934	GO_REGULATION_OF_STRIATED_MUSCLE_CELL_APOPTOTIC_PROCESS
5	Up	0.5467242340111388	0.9162134521516934	GO_HEME_BIOSYNTHETIC_PROCESS
138	Up	0.5469911401253356	0.9162134521516934	GO_CYTOSKELETAL_PROTEIN_BINDING
7	Up	0.5472099880215323	0.9162134521516934	GO_KERATAN_SULFATE_METABOLIC_PROCESS
1	Down	0.5472514343995205	0.9162134521516934	GO_INTRA_S_DNA_DAMAGE_CHECKPOINT
1	Up	0.5473876267313712	0.9162134521516934	GO_PHOSPHATIDYLINOSITOL_ACYL_CHAIN_REMODELING
37	Down	0.5474519528593222	0.9162134521516934	GO_CELL_CYCLE_CHECKPOINT
227	Up	0.5476447139600027	0.9162134521516934	GO_NUCLEAR_OUTER_MEMBRANE_ENDOPLASMIC_RETICULUM_MEMBRANE_NETWORK
20	Up	0.5479057230356108	0.9162134521516934	GO_VESICLE_TARGETING
8	Up	0.5480641900051565	0.9162134521516934	GO_PROTEIN_DEALKYLATION
8	Up	0.5480641900051565	0.9162134521516934	GO_PROTEIN_DEMETHYLATION
5	Down	0.5483248920320885	0.9162134521516934	GO_OXIDOREDUCTASE_ACTIVITY_ACTING_ON_SINGLE_DONORS_WITH_INCORPORATION_OF_MOLECULAR_OXYGEN
15	Down	0.5486775457648438	0.9162134521516934	GO_TRANSITION_METAL_ION_TRANSPORT
1	Up	0.5488192369402556	0.9162134521516934	GO_REGULATION_OF_ESTABLISHMENT_OF_PROTEIN_LOCALIZATION_TO_CHROMOSOME
4	Down	0.5490272154916749	0.9162134521516934	GO_LABYRINTHINE_LAYER_DEVELOPMENT
1	Up	0.549125549523611	0.9162134521516934	GO_ESTABLISHMENT_OF_MITOCHONDRION_LOCALIZATION
14	Down	0.5491710333362787	0.9162134521516934	GO_NEGATIVE_REGULATION_OF_DNA_REPLICATION
23	Down	0.5494778926623995	0.9162134521516934	GO_SYNTAXIN_BINDING
5	Down	0.5495117213678244	0.9162134521516934	GO_NEGATIVE_REGULATION_OF_ACTIN_FILAMENT_DEPOLYMERIZATION
5	Down	0.5495117213678244	0.9162134521516934	GO_NEGATIVE_REGULATION_OF_ACTIN_FILAMENT_POLYMERIZATION
1	Up	0.5496610918828211	0.9162134521516934	GO_CYCLIC_NUCLEOTIDE_CATABOLIC_PROCESS
1	Up	0.5496610918828211	0.9162134521516934	GO_CAMP_CATABOLIC_PROCESS
1	Up	0.5496610918828211	0.9162134521516934	GO_CYCLIC_NUCLEOTIDE_PHOSPHODIESTERASE_ACTIVITY
1	Up	0.5496610918828211	0.9162134521516934	GO_3_5_CYCLIC_AMP_PHOSPHODIESTERASE_ACTIVITY
3	Down	0.5497578320017842	0.9162134521516934	GO_PROTEIN_K11_LINKED_UBIQUITINATION
6	Up	0.5497665009629356	0.9162134521516934	GO_THYMOCYTE_AGGREGATION
6	Up	0.5497665009629356	0.9162134521516934	GO_T_CELL_DIFFERENTIATION_IN_THYMUS
7	Down	0.5500382204984948	0.9162134521516934	GO_NEGATIVE_REGULATION_OF_RESPONSE_TO_CYTOKINE_STIMULUS
1	Down	0.5503549395610785	0.9162134521516934	GO_METANEPHRIC_RENAL_VESICLE_MORPHOGENESIS
25	Down	0.5506866598169944	0.9162134521516934	GO_CENTRAL_NERVOUS_SYSTEM_NEURON_DIFFERENTIATION
4	Up	0.5510206823571586	0.9162134521516934	GO_PROTEIN_LOCALIZATION_TO_SYNAPSE
3	Up	0.5511011731237554	0.9162134521516934	GO_VOCALIZATION_BEHAVIOR
9	Up	0.5514245672481407	0.9162134521516934	GO_MUSCLE_FIBER_DEVELOPMENT
8	Up	0.5514588348278437	0.9162134521516934	GO_INTRINSIC_APOPTOTIC_SIGNALING_PATHWAY_IN_RESPONSE_TO_ENDOPLASMIC_RETICULUM_STRESS
13	Up	0.5515021289670647	0.9162134521516934	GO_METHYLATED_HISTONE_BINDING
9	Down	0.5516284837241522	0.9162134521516934	GO_RESPONSE_TO_EPIDERMAL_GROWTH_FACTOR
5	Up	0.5518869245329522	0.9162134521516934	GO_REGULATION_OF_TRANSCRIPTION_FROM_RNA_POLYMERASE_III_PROMOTER
26	Down	0.5520287287392077	0.9162134521516934	GO_ORGANOPHOSPHATE_ESTER_TRANSPORT
264	Up	0.552189580393779	0.9162134521516934	GO_MACROMOLECULAR_COMPLEX_BINDING
6	Down	0.5522294301257982	0.9162134521516934	GO_POSITIVE_REGULATION_OF_MULTICELLULAR_ORGANISM_GROWTH
17	Up	0.5522800356958761	0.9162134521516934	GO_SPINAL_CORD_DEVELOPMENT
1	Up	0.5523778256233741	0.9162134521516934	GO_REGULATION_OF_SYNAPSE_MATURATION
4	Up	0.5525174871289074	0.9162134521516934	GO_PROTEIN_K48_LINKED_DEUBIQUITINATION
11	Down	0.5525812246610433	0.9162134521516934	GO_NEGATIVE_REGULATION_OF_AUTOPHAGY
4	Up	0.5526673866082783	0.9162134521516934	GO_REGULATION_OF_ENDOTHELIAL_CELL_DIFFERENTIATION
7	Down	0.5528369484014084	0.9162134521516934	GO_TRANSLATION_REGULATOR_ACTIVITY
9	Up	0.5528398876185585	0.9162134521516934	GO_REGULATION_OF_MITOPHAGY
4	Down	0.5528662100458673	0.9162134521516934	GO_STRAND_DISPLACEMENT
9	Down	0.553718264599111	0.9173097072240876	GO_CELLULAR_RESPONSE_TO_FATTY_ACID
8	Up	0.5541289973390651	0.9173097072240876	GO_SNRNA_BINDING
11	Up	0.5542936703208201	0.9173097072240876	GO_AMINOGLYCAN_CATABOLIC_PROCESS
12	Up	0.5543944023684437	0.9173097072240876	GO_GLIAL_CELL_DEVELOPMENT
6	Up	0.5547420744805034	0.9173097072240876	GO_POSITIVE_REGULATION_OF_CELLULAR_RESPONSE_TO_INSULIN_STIMULUS
19	Up	0.5548316960926654	0.9173097072240876	GO_DEVELOPMENTAL_GROWTH_INVOLVED_IN_MORPHOGENESIS
20	Up	0.5548914917720889	0.9173097072240876	GO_ACTOMYOSIN
4	Down	0.5550119144943562	0.9173097072240876	GO_ACTIVATION_OF_ADENYLATE_CYCLASE_ACTIVITY
8	Down	0.555023312374976	0.9173097072240876	GO_RESPONSE_TO_STEROL
77	Down	0.5552398663859057	0.9173097072240876	GO_REGULATION_OF_INNATE_IMMUNE_RESPONSE
26	Up	0.5553709570759247	0.9173097072240876	GO_COATED_MEMBRANE
21	Up	0.5562810161400217	0.9173097072240876	GO_STRUCTURAL_CONSTITUENT_OF_CYTOSKELETON
114	Up	0.5563401373346153	0.9173097072240876	GO_POSITIVE_REGULATION_OF_ORGANELLE_ORGANIZATION
159	Up	0.5565579150155286	0.9173097072240876	GO_MITOTIC_CELL_CYCLE
105	Up	0.5566028112435821	0.9173097072240876	GO_POSITIVE_REGULATION_OF_TRANSFERASE_ACTIVITY
4	Down	0.5566516291893657	0.9173097072240876	GO_REGULATION_OF_SYNCYTIUM_FORMATION_BY_PLASMA_MEMBRANE_FUSION
26	Down	0.557029720628007	0.9173097072240876	GO_CELLULAR_RESPONSE_TO_ALCOHOL
70	Down	0.5571430437433498	0.9173097072240876	GO_VACUOLAR_TRANSPORT
5	Up	0.5571775281642042	0.9173097072240876	GO_REGULATION_OF_KERATINOCYTE_DIFFERENTIATION
2	Up	0.557184604466529	0.9173097072240876	GO_CARDIAC_RIGHT_VENTRICLE_MORPHOGENESIS
16	Up	0.5574062885792138	0.9173097072240876	GO_HIPPOCAMPUS_DEVELOPMENT
5	Down	0.5575413872058947	0.9173097072240876	GO_APICAL_JUNCTION_ASSEMBLY
5	Down	0.5575413872058947	0.9173097072240876	GO_BICELLULAR_TIGHT_JUNCTION_ASSEMBLY
72	Down	0.5576530852512094	0.9173097072240876	GO_EXOCYTOSIS
12	Down	0.5577272318487878	0.9173097072240876	GO_REGULATION_OF_NF_KAPPAB_IMPORT_INTO_NUCLEUS
6	Down	0.5578436388579775	0.9173097072240876	GO_REGULATION_OF_PROTEIN_POLYUBIQUITINATION
10	Down	0.5579292707288466	0.9173097072240876	GO_STEM_CELL_PROLIFERATION
3	Up	0.5582252110343129	0.9173097072240876	GO_NEGATIVE_REGULATION_OF_CYCLIC_NUCLEOTIDE_METABOLIC_PROCESS
9	Down	0.5585156082232505	0.9173097072240876	GO_TRANS_GOLGI_NETWORK_TRANSPORT_VESICLE
2	Up	0.5587936039720032	0.9173097072240876	GO_PENTOSE_METABOLIC_PROCESS
5	Down	0.5589086171167081	0.9173097072240876	GO_POSITIVE_REGULATION_OF_VACUOLE_ORGANIZATION
2	Up	0.5591874215332222	0.9173097072240876	GO_PRE_MIRNA_PROCESSING
2	Up	0.5591874215332222	0.9173097072240876	GO_RNA_INTERFERENCE
2	Up	0.5591874215332222	0.9173097072240876	GO_RNA_POLYMERASE_II_CORE_BINDING
80	Up	0.5593033508441406	0.9173097072240876	GO_POSITIVE_REGULATION_OF_CYTOPLASMIC_TRANSPORT
2	Up	0.5594596481925209	0.9173097072240876	GO_NEGATIVE_REGULATION_OF_T_CELL_MEDIATED_IMMUNITY
14	Down	0.5597369465013988	0.9173097072240876	GO_POSITIVE_REGULATION_OF_ACTIN_FILAMENT_POLYMERIZATION
189	Up	0.559784410132704	0.9173097072240876	GO_PROTEIN_COMPLEX_BINDING
28	Up	0.5598901268171366	0.9173097072240876	GO_CELL_CYCLE_G1_S_PHASE_TRANSITION
28	Up	0.5598901268171366	0.9173097072240876	GO_G1_S_TRANSITION_OF_MITOTIC_CELL_CYCLE
1	Up	0.5600600519030112	0.9173097072240876	GO_U2_SNRNP
13	Up	0.5603270701511014	0.9173097072240876	GO_POSITIVE_REGULATION_OF_OSTEOBLAST_DIFFERENTIATION
27	Down	0.5604179095647688	0.9173097072240876	GO_REGULATION_OF_MUSCLE_CONTRACTION
3	Down	0.5606174426455506	0.9173097072240876	GO_TRANSMEMBRANE_RECEPTOR_PROTEIN_SERINE_THREONINE_KINASE_ACTIVITY
13	Down	0.5607042805969206	0.9173097072240876	GO_DEMETHYLATION
21	Down	0.5607050400306	0.9173097072240876	GO_NEGATIVE_REGULATION_OF_CHROMOSOME_ORGANIZATION
301	Down	0.5609992724609971	0.9173097072240876	GO_REGULATION_OF_PROTEIN_MODIFICATION_PROCESS
30	Up	0.5610732179490714	0.9173097072240876	GO_NEGATIVE_REGULATION_OF_CELLULAR_AMIDE_METABOLIC_PROCESS
12	Up	0.5611643037829371	0.9173097072240876	GO_HISTONE_DEACETYLASE_COMPLEX
5	Down	0.5613325713198508	0.9173097072240876	GO_EMBRYONIC_SKELETAL_JOINT_DEVELOPMENT
10	Down	0.561382451785057	0.9173097072240876	GO_POSITIVE_REGULATION_OF_RECEPTOR_MEDIATED_ENDOCYTOSIS
7	Down	0.5619151726311797	0.9176047676772061	GO_DEFENSE_RESPONSE_TO_GRAM_POSITIVE_BACTERIUM
33	Up	0.5621193436824716	0.9176047676772061	GO_INTRINSIC_COMPONENT_OF_ENDOPLASMIC_RETICULUM_MEMBRANE
2	Down	0.5623104824501803	0.9176047676772061	GO_POSITIVE_REGULATION_OF_MEMBRANE_DEPOLARIZATION
43	Down	0.5624784398856901	0.9176047676772061	GO_REGULATION_OF_CELL_SUBSTRATE_ADHESION
3	Up	0.562520862311614	0.9176047676772061	GO_NEGATIVE_REGULATION_OF_JAK_STAT_CASCADE
3	Up	0.562520862311614	0.9176047676772061	GO_NEGATIVE_REGULATION_OF_STAT_CASCADE
14	Down	0.5626414727261848	0.9176047676772061	GO_REGULATION_OF_GLIAL_CELL_DIFFERENTIATION
4	Up	0.5637222255866607	0.9181510441748623	GO_MEGAKARYOCYTE_DEVELOPMENT
4	Up	0.5637222255866607	0.9181510441748623	GO_MEGAKARYOCYTE_DIFFERENTIATION
5	Up	0.5637248633649321	0.9181510441748623	GO_VIRAL_GENOME_REPLICATION
17	Down	0.5637477926865821	0.9181510441748623	GO_SNARE_COMPLEX
10	Down	0.563995339799362	0.9181510441748623	GO_GLYCOLIPID_BIOSYNTHETIC_PROCESS
2	Down	0.5640119010142373	0.9181510441748623	GO_POSITIVE_REGULATION_OF_PROTEIN_OLIGOMERIZATION
145	Up	0.5640555189113199	0.9181510441748623	GO_REGULATION_OF_CELLULAR_PROTEIN_LOCALIZATION
9	Down	0.5644954725170324	0.9186161295932909	GO_ENDOCHONDRAL_BONE_MORPHOGENESIS
13	Down	0.5650009126210179	0.9188622398505459	GO_POSITIVE_REGULATION_OF_DENDRITIC_SPINE_DEVELOPMENT
8	Up	0.5651850196756041	0.9188622398505459	GO_LIPOPOLYSACCHARIDE_MEDIATED_SIGNALING_PATHWAY
83	Up	0.565348700575502	0.9188622398505459	GO_NEGATIVE_REGULATION_OF_ORGANELLE_ORGANIZATION
4	Down	0.5654388403258345	0.9188622398505459	GO_ACTIVATION_OF_CYSTEINE_TYPE_ENDOPEPTIDASE_ACTIVITY_INVOLVED_IN_APOPTOTIC_SIGNALING_PATHWAY
3	Down	0.565524195232404	0.9188622398505459	GO_NEGATIVE_REGULATION_OF_LEUKOCYTE_MIGRATION
5	Down	0.5656389451716467	0.9188622398505459	GO_BASEMENT_MEMBRANE_ORGANIZATION
5	Down	0.5658346522575795	0.9188622398505459	GO_RNA_POLYMERASE_II_REPRESSING_TRANSCRIPTION_FACTOR_BINDING
2	Up	0.5661689624952762	0.9188622398505459	GO_LOCOMOTORY_EXPLORATION_BEHAVIOR
33	Up	0.5662415663771301	0.9188622398505459	GO_POSITIVE_REGULATION_OF_PROTEIN_MODIFICATION_BY_SMALL_PROTEIN_CONJUGATION_OR_REMOVAL
3	Down	0.5664067994411413	0.9188622398505459	GO_ACID_AMINO_ACID_LIGASE_ACTIVITY
14	Up	0.5665419333522118	0.9188622398505459	GO_LIGAND_DEPENDENT_NUCLEAR_RECEPTOR_TRANSCRIPTION_COACTIVATOR_ACTIVITY
10	Up	0.5666752380623767	0.9188622398505459	GO_POSITIVE_REGULATION_OF_ORGAN_GROWTH
7	Down	0.5667099031802145	0.9188622398505459	GO_OXIDOREDUCTASE_ACTIVITY_ACTING_ON_THE_CH_NH_GROUP_OF_DONORS
37	Up	0.5670130111935306	0.9188622398505459	GO_POSITIVE_REGULATION_OF_MULTI_ORGANISM_PROCESS
3	Up	0.5670562185937118	0.9188622398505459	GO_ASPARTIC_TYPE_PEPTIDASE_ACTIVITY
6	Up	0.5671762829694944	0.9188622398505459	GO_REGULATION_OF_SPROUTING_ANGIOGENESIS
18	Down	0.5672693848103522	0.9188622398505459	GO_POSITIVE_REGULATION_OF_LEUKOCYTE_MIGRATION
317	Up	0.5678434501576133	0.9191569472340098	GO_RIBONUCLEOTIDE_BINDING
8	Down	0.5678861265712756	0.9191569472340098	GO_PYRIMIDINE_NUCLEOTIDE_BIOSYNTHETIC_PROCESS
34	Down	0.5679142991640624	0.9191569472340098	GO_NEGATIVE_REGULATION_OF_NEURON_DIFFERENTIATION
2	Down	0.5682565867616809	0.9192458779278113	GO_REGULATION_OF_DELAYED_RECTIFIER_POTASSIUM_CHANNEL_ACTIVITY
13	Down	0.5683681462916004	0.9192458779278113	GO_POSITIVE_REGULATION_OF_AXONOGENESIS
5	Down	0.5684322646756429	0.9192458779278113	GO_CELLULAR_RESPONSE_TO_GONADOTROPIN_STIMULUS
5	Down	0.5696813103362524	0.9203287816932804	GO_NEGATIVE_REGULATION_OF_CALCIUM_ION_TRANSMEMBRANE_TRANSPORT
7	Up	0.5697278024453525	0.9203287816932804	GO_PROTEIN_PHOSPHATASE_2A_BINDING
15	Up	0.569768623570569	0.9203287816932804	GO_SWI_SNF_SUPERFAMILY_TYPE_COMPLEX
8	Up	0.5698260967981505	0.9203287816932804	GO_REGULATION_OF_MRNA_3_END_PROCESSING
8	Up	0.5699269314226229	0.9203287816932804	GO_POSITIVE_REGULATION_OF_CELL_CYCLE_G2_M_PHASE_TRANSITION
4	Down	0.5702546404046966	0.9203287816932804	GO_RRNA_3_END_PROCESSING
4	Up	0.5702982967165625	0.9203287816932804	GO_REGULATION_OF_DNA_METHYLATION
11	Up	0.5704184660019406	0.9203287816932804	GO_CYTOPLASMIC_MICROTUBULE
1	Down	0.5704925893236386	0.9203287816932804	GO_ERYTHROCYTE_MATURATION
5	Down	0.5711111662499215	0.9205363385820958	GO_NEGATIVE_REGULATION_OF_NEURAL_PRECURSOR_CELL_PROLIFERATION
92	Up	0.5711788056285216	0.9205363385820958	GO_HEART_DEVELOPMENT
8	Down	0.5714287652127931	0.9205363385820958	GO_REGULATION_OF_CELLULAR_RESPONSE_TO_VASCULAR_ENDOTHELIAL_GROWTH_FACTOR_STIMULUS
22	Up	0.5714356029730792	0.9205363385820958	GO_CONDENSED_CHROMOSOME_CENTROMERIC_REGION
16	Down	0.5715339523157521	0.9205363385820958	GO_POSITIVE_REGULATION_OF_PROTEIN_POLYMERIZATION
3	Up	0.5715485863123893	0.9205363385820958	GO_INTRAMOLECULAR_TRANSFERASE_ACTIVITY
12	Up	0.5718323991856893	0.920744463246814	GO_REGULATION_OF_CELLULAR_AMINO_ACID_METABOLIC_PROCESS
88	Up	0.5725235761352391	0.9213606755564865	GO_POSITIVE_REGULATION_OF_KINASE_ACTIVITY
16	Up	0.5726839411445392	0.9213606755564865	GO_REGULATION_OF_CYCLIC_NUCLEOTIDE_METABOLIC_PROCESS
45	Down	0.5727828553345576	0.9213606755564865	GO_ALPHA_AMINO_ACID_METABOLIC_PROCESS
6	Up	0.5730717878742076	0.9213606755564865	GO_GLYCOPROTEIN_COMPLEX
179	Down	0.573116419922342	0.9213606755564865	GO_ORGANIC_ACID_METABOLIC_PROCESS
5	Down	0.5733417593693334	0.9213606755564865	GO_RAC_GUANYL_NUCLEOTIDE_EXCHANGE_FACTOR_ACTIVITY
6	Down	0.5734186025053895	0.9213606755564865	GO_ACTIVATION_OF_JUN_KINASE_ACTIVITY
9	Up	0.5735973271920307	0.9213606755564865	GO_PIGMENT_METABOLIC_PROCESS
15	Up	0.5736073514042062	0.9213606755564865	GO_NIK_NF_KAPPAB_SIGNALING
12	Up	0.5743382925498606	0.9220894536073151	GO_ANAPHASE_PROMOTING_COMPLEX_DEPENDENT_CATABOLIC_PROCESS
57	Down	0.5744800629834216	0.9220894536073151	GO_CYTOSOLIC_TRANSPORT
4	Down	0.5745255141599641	0.9220894536073151	GO_REGULATION_OF_B_CELL_DIFFERENTIATION
4	Up	0.5756937851707506	0.9233684777098706	GO_NOTCH_RECEPTOR_PROCESSING
78	Down	0.5758123857337722	0.9233684777098706	GO_REGULATION_OF_PROTEIN_CATABOLIC_PROCESS
2	Up	0.575829546303168	0.9233684777098706	GO_DNA_N_GLYCOSYLASE_ACTIVITY
6	Up	0.5760726071782425	0.9233684777098706	GO_TRNA_MODIFICATION
3	Down	0.5763453055765082	0.9233684777098706	GO_VIRAL_LATENCY
9	Up	0.5763682421242584	0.9233684777098706	GO_HINDBRAIN_MORPHOGENESIS
7	Down	0.5764076561661012	0.9233684777098706	GO_RIBONUCLEOSIDE_DIPHOSPHATE_METABOLIC_PROCESS
16	Down	0.576747417136225	0.9236643227919754	GO_FIBROBLAST_GROWTH_FACTOR_RECEPTOR_SIGNALING_PATHWAY
4	Down	0.5774107548867955	0.9244592567828982	GO_ESTABLISHMENT_OF_MITOTIC_SPINDLE_ORIENTATION
4	Up	0.5775542133124856	0.9244592567828982	GO_INNER_EAR_RECEPTOR_STEREOCILIUM_ORGANIZATION
66	Up	0.5782359133324864	0.9250146099958835	GO_CYTOKINE_MEDIATED_SIGNALING_PATHWAY
30	Down	0.5784765373994714	0.9250146099958835	GO_NEGATIVE_REGULATION_OF_CELL_CYCLE_PHASE_TRANSITION
5	Down	0.5788516554750702	0.9250146099958835	GO_NEGATIVE_REGULATION_OF_RECEPTOR_ACTIVITY
12	Down	0.5789260260097437	0.9250146099958835	GO_HISTONE_H3_ACETYLATION
6	Down	0.5791852534179327	0.9250146099958835	GO_RESPONSE_TO_MURAMYL_DIPEPTIDE
13	Down	0.5792183209707692	0.9250146099958835	GO_CARDIAC_VENTRICLE_MORPHOGENESIS
4	Up	0.5795181873195527	0.9250146099958835	GO_HISTONE_H3_K4_METHYLATION
4	Up	0.5795181873195527	0.9250146099958835	GO_HISTONE_METHYLTRANSFERASE_ACTIVITY_H3_K4_SPECIFIC_
212	Down	0.5798229923120594	0.9250146099958835	GO_PROTEOLYSIS
18	Down	0.5799429665661244	0.9250146099958835	GO_ORGAN_REGENERATION
141	Up	0.5801596569065719	0.9250146099958835	GO_HYDROLASE_ACTIVITY_ACTING_ON_ACID_ANHYDRIDES
3	Down	0.5801834665886915	0.9250146099958835	GO_GDP_METABOLIC_PROCESS
3	Down	0.5801834665886915	0.9250146099958835	GO_GUANYLATE_KINASE_ACTIVITY
21	Down	0.580241079423055	0.9250146099958835	GO_DIVALENT_INORGANIC_CATION_TRANSMEMBRANE_TRANSPORTER_ACTIVITY
54	Down	0.5803179998087338	0.9250146099958835	GO_COENZYME_METABOLIC_PROCESS
3	Up	0.5803860976418094	0.9250146099958835	GO_ENAMEL_MINERALIZATION
5	Down	0.5809899996879817	0.9257293842005402	GO_CAMP_RESPONSE_ELEMENT_BINDING
8	Down	0.5814484799727263	0.9262121280335806	GO_NEGATIVE_REGULATION_OF_CHEMOTAXIS
23	Up	0.581794409243705	0.9265153747207238	GO_ION_CHANNEL_BINDING
6	Up	0.5822388150946889	0.9269752426367194	GO_PURINE_NUCLEOBASE_METABOLIC_PROCESS
7	Down	0.5823986581969953	0.9269819369912624	GO_COFACTOR_CATABOLIC_PROCESS
18	Down	0.5829007205669832	0.9273500265387455	GO_NEGATIVE_REGULATION_OF_CYSTEINE_TYPE_ENDOPEPTIDASE_ACTIVITY
14	Up	0.5829413195703599	0.9273500265387455	GO_REGULATION_OF_PLASMA_LIPOPROTEIN_PARTICLE_LEVELS
2	Up	0.583377978734947	0.9276180490743248	GO_CARDIOLIPIN_METABOLIC_PROCESS
11	Down	0.5834212914426495	0.9276180490743248	GO_HORMONE_TRANSPORT
15	Up	0.5843570002164171	0.9285956323565181	GO_ANDROGEN_RECEPTOR_SIGNALING_PATHWAY
8	Up	0.5844795329094192	0.9285956323565181	GO_NEGATIVE_REGULATION_OF_ENDOCYTOSIS
2	Down	0.5845038659678621	0.9285956323565181	GO_TRANSFERASE_ACTIVITY_TRANSFERRING_NITROGENOUS_GROUPS
8	Up	0.5849295715126057	0.929024140781088	GO_LAMELLIPODIUM_ORGANIZATION
7	Up	0.5854353877573206	0.9295796239623039	GO_DEACETYLASE_ACTIVITY
1	Down	0.5862939686259562	0.9300957845424818	GO_REGULATION_OF_WATER_LOSS_VIA_SKIN
1	Down	0.5862939686259562	0.9300957845424818	GO_REGULATION_OF_MESODERM_DEVELOPMENT
17	Down	0.5862944198223048	0.9300957845424818	GO_HYDROLASE_ACTIVITY_ACTING_ON_CARBON_NITROGEN_BUT_NOT_PEPTIDE_BONDS
14	Up	0.5863851025784115	0.9300957845424818	GO_NEURON_DEATH
22	Up	0.5868040661949645	0.9303198384101067	GO_REGULATION_OF_LIPASE_ACTIVITY
4	Down	0.5870676915625062	0.9303198384101067	GO_ESTABLISHMENT_OF_TISSUE_POLARITY
44	Down	0.5871286813424543	0.9303198384101067	GO_TRANSCRIPTION_FACTOR_COMPLEX
30	Down	0.5875408403875182	0.9303198384101067	GO_REGULATION_OF_DNA_BINDING
2	Down	0.5877068513803961	0.9303198384101067	GO_REGULATION_OF_OXIDATIVE_STRESS_INDUCED_NEURON_DEATH
2	Down	0.5878332150598928	0.9303198384101067	GO_AZOLE_TRANSPORT
44	Up	0.5879345666005127	0.9303198384101067	GO_CHROMOSOME_CENTROMERIC_REGION
5	Up	0.5879767574155346	0.9303198384101067	GO_REGULATION_OF_SPINDLE_ORGANIZATION
4	Up	0.58805415990613	0.9303198384101067	GO_METHIONINE_BIOSYNTHETIC_PROCESS
99	Down	0.588088346476503	0.9303198384101067	GO_SECRETION_BY_CELL
4	Down	0.5885163614859334	0.9303290996846081	GO_COBALAMIN_METABOLIC_PROCESS
70	Up	0.5885261916817792	0.9303290996846081	GO_FOREBRAIN_DEVELOPMENT
4	Up	0.5885628018152457	0.9303290996846081	GO_LRR_DOMAIN_BINDING
1	Down	0.5895535235289096	0.9315862360716686	GO_SUCKLING_BEHAVIOR
201	Down	0.589670938547715	0.9315862360716686	GO_MEMBRANE_REGION
8	Up	0.5900810827629418	0.9319869872543308	GO_RESPONSE_TO_LITHIUM_ION
4	Up	0.5904658457961119	0.932347448982408	GO_BASAL_TRANSCRIPTION_MACHINERY_BINDING
7	Up	0.5906700860332954	0.932351673467842	GO_NAD_BINDING
242	Up	0.5909730232120614	0.932351673467842	GO_ENDOPLASMIC_RETICULUM_PART
9	Up	0.5911799205232771	0.932351673467842	GO_POSITIVE_REGULATION_OF_TRIGLYCERIDE_METABOLIC_PROCESS
2	Down	0.5916220567638333	0.932351673467842	GO_NEGATIVE_REGULATION_OF_MYELOID_CELL_APOPTOTIC_PROCESS
3	Up	0.5916817788968528	0.932351673467842	GO_G_PROTEIN_ALPHA_SUBUNIT_BINDING
66	Up	0.591810703315434	0.932351673467842	GO_REGULATION_OF_DNA_METABOLIC_PROCESS
6	Down	0.5919527271671683	0.932351673467842	GO_RESPONSE_TO_TESTOSTERONE
3	Up	0.5920603149604835	0.932351673467842	GO_METALLOEXOPEPTIDASE_ACTIVITY
3	Down	0.5921034035105014	0.932351673467842	GO_POSITIVE_REGULATION_OF_POTASSIUM_ION_TRANSMEMBRANE_TRANSPORTER_ACTIVITY
3	Down	0.5921034035105014	0.932351673467842	GO_POSITIVE_REGULATION_OF_POTASSIUM_ION_TRANSMEMBRANE_TRANSPORT
51	Down	0.5921904601626673	0.932351673467842	GO_REGULATION_OF_VASCULATURE_DEVELOPMENT
23	Up	0.5930507556597211	0.9334593817942122	GO_POSITIVE_REGULATION_OF_PROTEIN_BINDING
20	Down	0.5936151393549359	0.9339705565049068	GO_PEPTIDYL_SERINE_MODIFICATION
5	Up	0.5937495671454793	0.9339705565049068	GO_REGULATION_OF_TYROSINE_PHOSPHORYLATION_OF_STAT5_PROTEIN
17	Down	0.5941537917895932	0.9339705565049068	GO_NUCLEOSIDE_PHOSPHATE_CATABOLIC_PROCESS
94	Up	0.5942836030960759	0.9339705565049068	GO_REGULATION_OF_PROTEIN_SERINE_THREONINE_KINASE_ACTIVITY
43	Down	0.5944078400127951	0.9339705565049068	GO_RESPONSE_TO_MECHANICAL_STIMULUS
3	Down	0.5946435203207034	0.9339705565049068	GO_RESPONSE_TO_VITAMIN_D
2	Up	0.5946631457718063	0.9339705565049068	GO_REGULATION_OF_HYDROGEN_PEROXIDE_METABOLIC_PROCESS
8	Up	0.5947976782712822	0.9339705565049068	GO_REGULATION_OF_MYELINATION
4	Down	0.5948423372147846	0.9339705565049068	GO_C2H2_ZINC_FINGER_DOMAIN_BINDING
18	Up	0.5951004469335328	0.9339705565049068	GO_THIOESTER_METABOLIC_PROCESS
18	Up	0.5951004469335328	0.9339705565049068	GO_ACYL_COA_METABOLIC_PROCESS
2	Up	0.5954793496310999	0.9343190217078059	GO_POSITIVE_REGULATION_OF_CATECHOLAMINE_SECRETION
7	Up	0.5956588216624036	0.9343544750648606	GO_POSITIVE_REGULATION_OF_MUSCLE_CONTRACTION
8	Down	0.5960563204456976	0.9344949432895808	GO_COLLAGEN_BINDING
146	Down	0.596153808476509	0.9344949432895808	GO_CELL_PROJECTION_ORGANIZATION
5	Up	0.5964911225322636	0.9344949432895808	GO_NEGATIVE_REGULATION_OF_LEUKOCYTE_DEGRANULATION
6	Down	0.5966152106347851	0.9344949432895808	GO_MESENCHYME_MORPHOGENESIS
15	Down	0.5977328396657664	0.9344949432895808	GO_MOTOR_ACTIVITY
14	Up	0.5977430827775638	0.9344949432895808	GO_POSITIVE_REGULATION_OF_TRANSCRIPTION_FACTOR_IMPORT_INTO_NUCLEUS
13	Up	0.5979018540090695	0.9344949432895808	GO_SPINDLE_ASSEMBLY
170	Up	0.5980992951652719	0.9344949432895808	GO_DEFENSE_RESPONSE
11	Up	0.5982100324198685	0.9344949432895808	GO_GLUTAMATE_RECEPTOR_BINDING
6	Down	0.5987382695193789	0.9344949432895808	GO_R_SMAD_BINDING
51	Down	0.5992679699219454	0.9344949432895808	GO_DIVALENT_INORGANIC_CATION_HOMEOSTASIS
6	Down	0.5995521854910881	0.9344949432895808	GO_NEGATIVE_REGULATION_OF_TELOMERE_MAINTENANCE_VIA_TELOMERASE
3	Down	0.5996286313653388	0.9344949432895808	GO_RESPONSE_TO_UV_B
18	Up	0.599731487667843	0.9344949432895808	GO_KIDNEY_EPITHELIUM_DEVELOPMENT
18	Down	0.599795704452982	0.9344949432895808	GO_REGULATION_OF_RELEASE_OF_SEQUESTERED_CALCIUM_ION_INTO_CYTOSOL
5	Down	0.5999137709034225	0.9344949432895808	GO_HISTONE_PHOSPHORYLATION
7	Up	0.6002561011575065	0.9344949432895808	GO_NEGATIVE_REGULATION_OF_LEUKOCYTE_MEDIATED_IMMUNITY
4	Up	0.600395267236651	0.9344949432895808	GO_ASTROCYTE_DEVELOPMENT
6	Up	0.6007968502838099	0.9344949432895808	GO_HISTONE_LYSINE_N_METHYLTRANSFERASE_ACTIVITY
6	Up	0.6007968502838099	0.9344949432895808	GO_LYSINE_N_METHYLTRANSFERASE_ACTIVITY
168	Down	0.6011693464513088	0.9344949432895808	GO_NEGATIVE_REGULATION_OF_CELL_DEATH
2	Down	0.6013728908581533	0.9344949432895808	GO_SYNAPTIC_TRANSMISSION_DOPAMINERGIC
5	Up	0.6018430124623921	0.9344949432895808	GO_POSITIVE_REGULATION_OF_MITOCHONDRIAL_FISSION
5	Up	0.6018430124623921	0.9344949432895808	GO_REGULATION_OF_MITOCHONDRIAL_FISSION
2	Up	0.6018578089300626	0.9344949432895808	GO_ANCHORED_COMPONENT_OF_PLASMA_MEMBRANE
24	Up	0.6020666866857987	0.9344949432895808	GO_NUCLEUS_ORGANIZATION
1	Down	0.6021313553304821	0.9344949432895808	GO_CELLULAR_RESPONSE_TO_CADMIUM_ION
1	Down	0.6021313553304821	0.9344949432895808	GO_SLEEP
1	Down	0.6021313553304821	0.9344949432895808	GO_ESTROGEN_BIOSYNTHETIC_PROCESS
6	Down	0.6021982600967987	0.9344949432895808	GO_OXIDOREDUCTASE_ACTIVITY_ACTING_ON_THE_CH_NH_GROUP_OF_DONORS_NAD_OR_NADP_AS_ACCEPTOR
1	Down	0.6022073806872255	0.9344949432895808	GO_DORSAL_SPINAL_CORD_DEVELOPMENT
5	Up	0.6022643565067884	0.9344949432895808	GO_REGULATION_OF_DNA_TEMPLATED_TRANSCRIPTION_INITIATION
6	Down	0.6024663478213304	0.9344949432895808	GO_APOPTOTIC_NUCLEAR_CHANGES
23	Up	0.6028243905042652	0.9344949432895808	GO_POSITIVE_REGULATION_OF_PROTEASOMAL_PROTEIN_CATABOLIC_PROCESS
61	Up	0.6034723725385557	0.9344949432895808	GO_REGULATION_OF_CELL_CYCLE_PHASE_TRANSITION
284	Down	0.6035188766927182	0.9344949432895808	GO_INTRACELLULAR_SIGNAL_TRANSDUCTION
3	Down	0.6036595595666728	0.9344949432895808	GO_TELOMERE_MAINTENANCE_VIA_TELOMERE_LENGTHENING
8	Down	0.6036598737320434	0.9344949432895808	GO_DNA_METHYLATION_OR_DEMETHYLATION
28	Up	0.6039401577521701	0.9344949432895808	GO_MAMMARY_GLAND_DEVELOPMENT
6	Up	0.6040145866153831	0.9344949432895808	GO_REGULATION_OF_RESPONSE_TO_INTERFERON_GAMMA
2	Up	0.6040240885327994	0.9344949432895808	GO_ESTABLISHMENT_OR_MAINTENANCE_OF_TRANSMEMBRANE_ELECTROCHEMICAL_GRADIENT
2	Up	0.6040240885327994	0.9344949432895808	GO_POTASSIUM_ION_HOMEOSTASIS
2	Up	0.6040240885327994	0.9344949432895808	GO_CELLULAR_POTASSIUM_ION_HOMEOSTASIS
2	Up	0.6040240885327994	0.9344949432895808	GO_MEMBRANE_REPOLARIZATION
2	Up	0.6040240885327994	0.9344949432895808	GO_CATION_TRANSPORTING_ATPASE_COMPLEX
2	Up	0.6040240885327994	0.9344949432895808	GO_SODIUM_POTASSIUM_EXCHANGING_ATPASE_COMPLEX
2	Up	0.6040240885327994	0.9344949432895808	GO_POTASSIUM_TRANSPORTING_ATPASE_ACTIVITY
9	Up	0.6047858432871229	0.9344949432895808	GO_NEGATIVE_REGULATION_OF_TYPE_I_INTERFERON_PRODUCTION
2	Down	0.6048207446637626	0.9344949432895808	GO_POSITIVE_REGULATION_OF_OSTEOCLAST_DIFFERENTIATION
6	Down	0.6048534915395578	0.9344949432895808	GO_POSITIVE_REGULATION_OF_EXTRINSIC_APOPTOTIC_SIGNALING_PATHWAY_IN_ABSENCE_OF_LIGAND
1	Up	0.6048636711642681	0.9344949432895808	GO_NEGATIVE_REGULATION_OF_TISSUE_REMODELING
7	Up	0.6051708480543895	0.9344949432895808	GO_NEGATIVE_REGULATION_OF_ANOIKIS
2	Down	0.6054414085238087	0.9344949432895808	GO_DNA_DEMETHYLATION
2	Up	0.6055040162684904	0.9344949432895808	GO_LAMELLAR_BODY
2	Down	0.6056740324044723	0.9344949432895808	GO_THYROID_GLAND_DEVELOPMENT
16	Up	0.605769044789461	0.9344949432895808	GO_TISSUE_REMODELING
13	Down	0.6058737348346037	0.9344949432895808	GO_MOTILE_CILIUM
4	Up	0.6059827970082958	0.9344949432895808	GO_CHONDROITIN_SULFATE_PROTEOGLYCAN_BIOSYNTHETIC_PROCESS
4	Down	0.6064912065702757	0.9344949432895808	GO_PYRIMIDINE_RIBONUCLEOSIDE_TRIPHOSPHATE_METABOLIC_PROCESS
2	Down	0.6065746175700801	0.9344949432895808	GO_ANATOMICAL_STRUCTURE_REGRESSION
288	Down	0.6069471967743246	0.9344949432895808	GO_REGULATION_OF_RESPONSE_TO_STRESS
17	Down	0.6070157145778852	0.9344949432895808	GO_REGULATION_OF_CATION_CHANNEL_ACTIVITY
4	Down	0.6072118948822727	0.9344949432895808	GO_CYTOPLASMIC_DYNEIN_COMPLEX
2	Down	0.6075995918208608	0.9344949432895808	GO_CYSTEINE_TYPE_ENDOPEPTIDASE_INHIBITOR_ACTIVITY_INVOLVED_IN_APOPTOTIC_PROCESS
10	Up	0.6078005045225832	0.9344949432895808	GO_INSULIN_RECEPTOR_BINDING
7	Up	0.6078183862082234	0.9344949432895808	GO_POSITIVE_REGULATION_OF_PROTEIN_IMPORT_INTO_NUCLEUS_TRANSLOCATION
5	Up	0.6078930615932991	0.9344949432895808	GO_ATP_HYDROLYSIS_COUPLED_TRANSMEMBRANE_TRANSPORT
7	Down	0.607926018144744	0.9344949432895808	GO_SULFUR_COMPOUND_CATABOLIC_PROCESS
9	Up	0.6080475234743488	0.9344949432895808	GO_RESPONSE_TO_GAMMA_RADIATION
3	Down	0.6080645778323439	0.9344949432895808	GO_MUSCLE_CELL_PROLIFERATION
3	Down	0.6080645778323439	0.9344949432895808	GO_STRIATED_MUSCLE_CELL_PROLIFERATION
3	Down	0.6081311915581393	0.9344949432895808	GO_TUMOR_NECROSIS_FACTOR_RECEPTOR_BINDING
22	Down	0.6087369687580508	0.9344949432895808	GO_ACTIN_FILAMENT_BINDING
5	Down	0.6087831807567314	0.9344949432895808	GO_REGULATION_OF_GLYCOPROTEIN_METABOLIC_PROCESS
4	Up	0.60884977175619	0.9344949432895808	GO_AXON_EXTENSION
3	Down	0.6088791701472608	0.9344949432895808	GO_LEUKOTRIENE_METABOLIC_PROCESS
6	Down	0.6090841763951331	0.9344949432895808	GO_REGULATION_OF_EPIDERMAL_CELL_DIFFERENTIATION
2	Down	0.6091701024232294	0.9344949432895808	GO_PHOSPHATIDYLSERINE_METABOLIC_PROCESS
6	Up	0.6091873033480979	0.9344949432895808	GO_PERICENTRIC_HETEROCHROMATIN
93	Down	0.6093377291387604	0.9344949432895808	GO_GAMETE_GENERATION
4	Up	0.6099320098156744	0.9344949432895808	GO_CRANIAL_SKELETAL_SYSTEM_DEVELOPMENT
77	Down	0.6103547304672927	0.9344949432895808	GO_SENSORY_ORGAN_DEVELOPMENT
73	Down	0.610506747778903	0.9344949432895808	GO_SIGNAL_TRANSDUCTION_BY_PROTEIN_PHOSPHORYLATION
12	Down	0.6106136534915826	0.9344949432895808	GO_REGULATION_OF_COAGULATION
7	Down	0.6106680518091439	0.9344949432895808	GO_OXIDOREDUCTASE_ACTIVITY_ACTING_ON_NAD_P_H
3	Down	0.6111829751816353	0.9344949432895808	GO_REGULATION_OF_AXON_GUIDANCE
3	Down	0.6111829751816353	0.9344949432895808	GO_NEGATIVE_REGULATION_OF_AXON_GUIDANCE
6	Up	0.6113984746406664	0.9344949432895808	GO_MODULATION_OF_TRANSCRIPTION_IN_OTHER_ORGANISM_INVOLVED_IN_SYMBIOTIC_INTERACTION
91	Up	0.6116078316641942	0.9344949432895808	GO_ORGANELLE_FISSION
5	Up	0.6117361084363306	0.9344949432895808	GO_I_KAPPAB_PHOSPHORYLATION
1	Down	0.6118444096473523	0.9344949432895808	GO_POLYOL_TRANSMEMBRANE_TRANSPORTER_ACTIVITY
142	Up	0.6122574721410632	0.9344949432895808	GO_PROTEIN_DOMAIN_SPECIFIC_BINDING
7	Down	0.6122605465347049	0.9344949432895808	GO_VOLTAGE_GATED_CATION_CHANNEL_ACTIVITY
5	Up	0.6126072212744123	0.9344949432895808	GO_NEGATIVE_REGULATION_OF_ENDOTHELIAL_CELL_MIGRATION
31	Down	0.6126951363884191	0.9344949432895808	GO_CARDIAC_MUSCLE_TISSUE_DEVELOPMENT
15	Down	0.6127712675346435	0.9344949432895808	GO_LONG_CHAIN_FATTY_ACID_METABOLIC_PROCESS
7	Up	0.6129819653209501	0.9344949432895808	GO_ASPARTATE_FAMILY_AMINO_ACID_BIOSYNTHETIC_PROCESS
40	Up	0.6134496880188838	0.9344949432895808	GO_ANTIGEN_PROCESSING_AND_PRESENTATION
65	Down	0.6135651903732194	0.9344949432895808	GO_BLOOD_VESSEL_MORPHOGENESIS
7	Up	0.6137625275760629	0.9344949432895808	GO_MULTIVESICULAR_BODY
4	Down	0.6138517440068519	0.9344949432895808	GO_AMINO_SUGAR_CATABOLIC_PROCESS
15	Down	0.6142207104298923	0.9344949432895808	GO_MAMMARY_GLAND_EPITHELIUM_DEVELOPMENT
1	Up	0.6143184784870648	0.9344949432895808	GO_HISTONE_H3_K4_TRIMETHYLATION
1	Up	0.6143184784870648	0.9344949432895808	GO_PEPTIDYL_LYSINE_TRIMETHYLATION
30	Up	0.6143670644350869	0.9344949432895808	GO_GOLGI_ORGANIZATION
5	Down	0.6144987574772441	0.9344949432895808	GO_SIGNALING_PATTERN_RECOGNITION_RECEPTOR_ACTIVITY
3	Up	0.6145335757061209	0.9344949432895808	GO_DETECTION_OF_BIOTIC_STIMULUS
324	Up	0.6149438267566382	0.9344949432895808	GO_ENDOPLASMIC_RETICULUM
6	Down	0.6149489367204468	0.9344949432895808	GO_NUCLEUS_LOCALIZATION
7	Down	0.6149867275979579	0.9344949432895808	GO_POSITIVE_REGULATION_OF_EPIDERMIS_DEVELOPMENT
36	Up	0.6149920813208376	0.9344949432895808	GO_NUCLEASE_ACTIVITY
9	Down	0.6149984947808341	0.9344949432895808	GO_NEGATIVE_REGULATION_OF_HISTONE_MODIFICATION
7	Down	0.6154600479093847	0.9344949432895808	GO_EPITHELIAL_STRUCTURE_MAINTENANCE
30	Down	0.6157722729323591	0.9344949432895808	GO_NEGATIVE_REGULATION_OF_NEURON_APOPTOTIC_PROCESS
4	Up	0.6157759971375277	0.9344949432895808	GO_TRNA_METHYLATION
4	Up	0.6157759971375277	0.9344949432895808	GO_TRNA_METHYLTRANSFERASE_ACTIVITY
5	Down	0.6158832227523193	0.9344949432895808	GO_METALLO_SULFUR_CLUSTER_ASSEMBLY
5	Down	0.6158832227523193	0.9344949432895808	GO_IRON_SULFUR_CLUSTER_ASSEMBLY
7	Down	0.6159652773871749	0.9344949432895808	GO_NICOTINAMIDE_NUCLEOTIDE_BIOSYNTHETIC_PROCESS
7	Down	0.6159652773871749	0.9344949432895808	GO_PYRIDINE_NUCLEOTIDE_BIOSYNTHETIC_PROCESS
7	Down	0.6159652773871749	0.9344949432895808	GO_PYRIDINE_CONTAINING_COMPOUND_BIOSYNTHETIC_PROCESS
4	Down	0.6159661144418622	0.9344949432895808	GO_NEGATIVE_REGULATION_OF_CELL_KILLING
3	Down	0.6161369732052	0.9344949432895808	GO_STRUCTURAL_CONSTITUENT_OF_NUCLEAR_PORE
2	Down	0.6161466610798718	0.9344949432895808	GO_PIGMENT_GRANULE_ORGANIZATION
2	Up	0.6162056399843457	0.9344949432895808	GO_POSITIVE_REGULATION_OF_TRANSCRIPTION_INITIATION_FROM_RNA_POLYMERASE_II_PROMOTER
2	Up	0.6162056399843457	0.9344949432895808	GO_PROTEASOME_REGULATORY_PARTICLE_BASE_SUBCOMPLEX
7	Down	0.6162468933055875	0.9344949432895808	GO_INTRACELLULAR_LIPID_TRANSPORT
10	Up	0.6163874980947532	0.9344949432895808	GO_HUMORAL_IMMUNE_RESPONSE
54	Down	0.6165815961568208	0.9344949432895808	GO_IMMUNE_RESPONSE_REGULATING_CELL_SURFACE_RECEPTOR_SIGNALING_PATHWAY
3	Down	0.6167644855523973	0.9344949432895808	GO_NEPHRIC_DUCT_DEVELOPMENT
36	Down	0.6167731675576624	0.9344949432895808	GO_REGULATION_OF_REACTIVE_OXYGEN_SPECIES_METABOLIC_PROCESS
2	Up	0.616793575151789	0.9344949432895808	GO_POSITIVE_REGULATION_OF_ACTIN_NUCLEATION
2	Down	0.6170207110989808	0.9344949432895808	GO_ALTERNATIVE_MRNA_SPLICING_VIA_SPLICEOSOME
2	Up	0.617663997210802	0.9344949432895808	GO_REGULATION_OF_GUANYLATE_CYCLASE_ACTIVITY
2	Up	0.617663997210802	0.9344949432895808	GO_REGULATION_OF_CGMP_BIOSYNTHETIC_PROCESS
10	Up	0.6177751836175863	0.9344949432895808	GO_CELLULAR_RESPONSE_TO_ESTROGEN_STIMULUS
4	Up	0.6181970202393958	0.9344949432895808	GO_1_PHOSPHATIDYLINOSITOL_BINDING
10	Up	0.6182259333961037	0.9344949432895808	GO_RESPONSE_TO_MONOAMINE
7	Up	0.618329996622563	0.9344949432895808	GO_REGULATION_OF_MUSCLE_CELL_APOPTOTIC_PROCESS
62	Down	0.6187197085796237	0.9344949432895808	GO_TRANSFERASE_ACTIVITY_TRANSFERRING_ACYL_GROUPS
6	Up	0.6193242161620447	0.9344949432895808	GO_POSITIVE_REGULATION_OF_TRIGLYCERIDE_BIOSYNTHETIC_PROCESS
17	Down	0.6194303688902529	0.9344949432895808	GO_MEMBRANE_LIPID_BIOSYNTHETIC_PROCESS
4	Down	0.6195352399781928	0.9344949432895808	GO_MODIFIED_AMINO_ACID_TRANSMEMBRANE_TRANSPORTER_ACTIVITY
8	Up	0.6197072127724115	0.9344949432895808	GO_POSITIVE_REGULATION_OF_HEART_GROWTH
10	Down	0.6197340654358803	0.9344949432895808	GO_POSITIVE_REGULATION_OF_EPITHELIAL_TO_MESENCHYMAL_TRANSITION
1	Down	0.6198922422639968	0.9344949432895808	GO_NEGATIVE_REGULATION_OF_CD4_POSITIVE_ALPHA_BETA_T_CELL_DIFFERENTIATION
1	Down	0.6198922422639968	0.9344949432895808	GO_NEGATIVE_REGULATION_OF_ALPHA_BETA_T_CELL_DIFFERENTIATION
142	Down	0.6198978276966878	0.9344949432895808	GO_VACUOLAR_MEMBRANE
4	Up	0.6199642246064972	0.9344949432895808	GO_SPLICEOSOMAL_TRI_SNRNP_COMPLEX
5	Down	0.6204675467484901	0.9344949432895808	GO_G_PROTEIN_COUPLED_PURINERGIC_RECEPTOR_SIGNALING_PATHWAY
49	Down	0.6204936979929907	0.9344949432895808	GO_REGULATION_OF_CHROMOSOME_ORGANIZATION
38	Up	0.6206832194648975	0.9344949432895808	GO_REGULATION_OF_ORGAN_MORPHOGENESIS
4	Up	0.6207813037762121	0.9344949432895808	GO_VOLTAGE_GATED_ANION_CHANNEL_ACTIVITY
20	Down	0.6210447430705561	0.9344949432895808	GO_PLATELET_DEGRANULATION
245	Down	0.621285516094175	0.9344949432895808	GO_IDENTICAL_PROTEIN_BINDING
1	Up	0.6214769716829389	0.9344949432895808	GO_SECONDARY_METABOLITE_BIOSYNTHETIC_PROCESS
1	Up	0.6214769716829389	0.9344949432895808	GO_MELANIN_METABOLIC_PROCESS
14	Down	0.621537494451587	0.9344949432895808	GO_AXIS_SPECIFICATION
28	Up	0.6218519355138143	0.9344949432895808	GO_ANTERIOR_POSTERIOR_PATTERN_SPECIFICATION
3	Up	0.6219228916894002	0.9344949432895808	GO_MITOCHONDRIAL_DNA_METABOLIC_PROCESS
6	Up	0.6220089351372909	0.9344949432895808	GO_POSITIVE_REGULATION_OF_NUCLEAR_TRANSCRIBED_MRNA_CATABOLIC_PROCESS_DEADENYLATION_DEPENDENT_DECAY
6	Up	0.6220089351372909	0.9344949432895808	GO_POSITIVE_REGULATION_OF_NUCLEAR_TRANSCRIBED_MRNA_POLY_A_TAIL_SHORTENING
6	Up	0.6220089351372909	0.9344949432895808	GO_REGULATION_OF_NUCLEAR_TRANSCRIBED_MRNA_POLY_A_TAIL_SHORTENING
6	Up	0.6220089351372909	0.9344949432895808	GO_REGULATION_OF_NUCLEAR_TRANSCRIBED_MRNA_CATABOLIC_PROCESS_DEADENYLATION_DEPENDENT_DECAY
6	Up	0.6228584440380786	0.9344949432895808	GO_POSITIVE_REGULATION_OF_TELOMERE_MAINTENANCE_VIA_TELOMERE_LENGTHENING
45	Down	0.6228659745788193	0.9344949432895808	GO_ATPASE_ACTIVITY_COUPLED
1	Up	0.6229250574063323	0.9344949432895808	GO_CHONDROITIN_SULFATE_CATABOLIC_PROCESS
2	Down	0.6229461149466067	0.9344949432895808	GO_SERINE_FAMILY_AMINO_ACID_BIOSYNTHETIC_PROCESS
11	Down	0.6229918562422674	0.9344949432895808	GO_CELLULAR_RESPONSE_TO_CAMP
93	Down	0.623016999307807	0.9344949432895808	GO_REGULATION_OF_CYTOKINE_PRODUCTION
1	Down	0.6231869856769472	0.9344949432895808	GO_C_ACYLTRANSFERASE_ACTIVITY
15	Up	0.6232998046476668	0.9344949432895808	GO_NUCLEOTIDE_EXCISION_REPAIR
1	Up	0.6234252377789853	0.9344949432895808	GO_TRANSMITTER_GATED_CHANNEL_ACTIVITY
1	Up	0.6234252377789853	0.9344949432895808	GO_GLUTAMATE_RECEPTOR_ACTIVITY
1	Up	0.6234252377789853	0.9344949432895808	GO_EXTRACELLULAR_GLUTAMATE_GATED_ION_CHANNEL_ACTIVITY
4	Up	0.6237349196563876	0.9344949432895808	GO_EXPLORATION_BEHAVIOR
5	Down	0.6242804998606581	0.9344949432895808	GO_ACTIN_MYOSIN_FILAMENT_SLIDING
5	Down	0.6242804998606581	0.9344949432895808	GO_MUSCLE_FILAMENT_SLIDING
8	Down	0.6245719006870404	0.9344949432895808	GO_POSITIVE_REGULATION_OF_RELEASE_OF_SEQUESTERED_CALCIUM_ION_INTO_CYTOSOL
8	Down	0.6247109358554901	0.9344949432895808	GO_RESPONSE_TO_AXON_INJURY
39	Down	0.624764313768235	0.9344949432895808	GO_NEGATIVE_REGULATION_OF_BINDING
8	Up	0.624797080761144	0.9344949432895808	GO_REGULATION_OF_TYROSINE_PHOSPHORYLATION_OF_STAT_PROTEIN
8	Down	0.6248719526504645	0.9344949432895808	GO_NEGATIVE_REGULATION_OF_CELL_MATRIX_ADHESION
3	Down	0.6251407667579221	0.9344949432895808	GO_REGULATION_OF_MYELOID_CELL_APOPTOTIC_PROCESS
10	Down	0.6252450625981931	0.9344949432895808	GO_HYDROLASE_ACTIVITY_ACTING_ON_CARBON_NITROGEN_BUT_NOT_PEPTIDE_BONDS_IN_LINEAR_AMIDES
8	Down	0.6252532080042297	0.9344949432895808	GO_CORPUS_CALLOSUM_DEVELOPMENT
4	Down	0.625296179167858	0.9344949432895808	GO_REVERSE_CHOLESTEROL_TRANSPORT
138	Down	0.6254190595962416	0.9344949432895808	GO_EPITHELIUM_DEVELOPMENT
36	Up	0.62545891427663	0.9344949432895808	GO_NEGATIVE_REGULATION_OF_WNT_SIGNALING_PATHWAY
15	Down	0.6256554127852294	0.9344949432895808	GO_REGULATION_OF_LAMELLIPODIUM_ORGANIZATION
10	Up	0.6257162246203574	0.9344949432895808	GO_POSITIVE_REGULATION_OF_PROTEIN_TARGETING_TO_MEMBRANE
2	Up	0.6259528674244714	0.9346140081173607	GO_DORSAL_VENTRAL_AXIS_SPECIFICATION
2	Down	0.6266467931478413	0.9354156140322163	GO_NEUROTRANSMITTER_UPTAKE
33	Down	0.6268815784837115	0.9354825933565635	GO_CALCIUM_ION_TRANSPORT
14	Up	0.627272429268654	0.9354825933565635	GO_MICROTUBULE_BUNDLE_FORMATION
160	Down	0.6272884864018706	0.9354825933565635	GO_VACUOLAR_PART
16	Down	0.6276172675542788	0.9354825933565635	GO_REGULATION_OF_STEM_CELL_PROLIFERATION
3	Down	0.627630565093107	0.9354825933565635	GO_INSULIN_SECRETION
15	Down	0.6277164051575805	0.9354825933565635	GO_BRUSH_BORDER_MEMBRANE
3	Down	0.6277911225060753	0.9354825933565635	GO_GROOMING_BEHAVIOR
9	Up	0.6279979895723524	0.9355567848656656	GO_DYNEIN_BINDING
1	Down	0.6282809622450792	0.9356577716807296	GO_POSITIVE_REGULATION_OF_URINE_VOLUME
3	Up	0.6283799675491804	0.9356577716807296	GO_3_UTR_MEDIATED_MRNA_STABILIZATION
157	Up	0.6286733281834024	0.9358606205099587	GO_PERINUCLEAR_REGION_OF_CYTOPLASM
4	Down	0.6289156212144104	0.9359179841859468	GO_POSITIVE_REGULATION_OF_GLUCONEOGENESIS
7	Down	0.6290261401437786	0.9359179841859468	GO_RETINA_MORPHOGENESIS_IN_CAMERA_TYPE_EYE
7	Up	0.629407562171665	0.9362516084651441	GO_RNA_SECONDARY_STRUCTURE_UNWINDING
26	Up	0.6300432584296413	0.9365714834327935	GO_REGULATION_OF_TRANSLATIONAL_INITIATION
33	Up	0.6300649901983084	0.9365714834327935	GO_CARDIAC_CHAMBER_DEVELOPMENT
4	Down	0.6300943475680328	0.9365714834327935	GO_REGULATION_OF_EPIDERMAL_GROWTH_FACTOR_ACTIVATED_RECEPTOR_ACTIVITY
15	Down	0.6308173155956887	0.937330468894195	GO_POSITIVE_REGULATION_OF_EXOCYTOSIS
3	Down	0.6309197195763646	0.937330468894195	GO_PHOTORECEPTOR_DISC_MEMBRANE
7	Down	0.631290491817156	0.9374196604969229	GO_LONG_TERM_SYNAPTIC_POTENTIATION
172	Up	0.631294536308455	0.9374196604969229	GO_MEMBRANE_ORGANIZATION
5	Up	0.6315591439726091	0.9375788288885494	GO_TRICARBOXYLIC_ACID_METABOLIC_PROCESS
2	Up	0.6320672773176517	0.937811365784949	GO_PEPTIDE_CATABOLIC_PROCESS
2	Up	0.6320672773176517	0.937811365784949	GO_METALLOAMINOPEPTIDASE_ACTIVITY
14	Up	0.6323139519831111	0.937811365784949	GO_POSITIVE_REGULATION_OF_LIGASE_ACTIVITY
1	Up	0.6323456086286694	0.937811365784949	GO_POSITIVE_REGULATION_OF_NFAT_PROTEIN_IMPORT_INTO_NUCLEUS
20	Up	0.6325197360927051	0.9378183043988275	GO_LATERAL_PLASMA_MEMBRANE
7	Up	0.6326652026652937	0.9378183043988275	GO_1_PHOSPHATIDYLINOSITOL_3_KINASE_ACTIVITY
8	Up	0.6332507729297034	0.9384527503282692	GO_NUCLEOTIDE_BINDING_DOMAIN_LEUCINE_RICH_REPEAT_CONTAINING_RECEPTOR_SIGNALING_PATHWAY
2	Down	0.6334272555844574	0.9384807796669224	GO_REGULATION_OF_DENDRITIC_CELL_DIFFERENTIATION
151	Down	0.6337728189396841	0.9385595561468498	GO_RESPONSE_TO_BIOTIC_STIMULUS
3	Down	0.633795590131402	0.9385595561468498	GO_REGULATION_OF_SYSTEMIC_ARTERIAL_BLOOD_PRESSURE_BY_HORMONE
3	Down	0.6346494533048571	0.9386196505511627	GO_PATHWAY_RESTRICTED_SMAD_PROTEIN_PHOSPHORYLATION
4	Up	0.6348930389621014	0.9386196505511627	GO_REGULATION_OF_SPINDLE_ASSEMBLY
30	Down	0.6349439207084231	0.9386196505511627	GO_EAR_DEVELOPMENT
4	Down	0.6350031432937226	0.9386196505511627	GO_REGULATION_OF_CARDIAC_MUSCLE_CELL_DIFFERENTIATION
200	Down	0.6350598541768965	0.9386196505511627	GO_PHOSPHORYLATION
4	Down	0.6352972616086019	0.9386196505511627	GO_NITRIC_OXIDE_METABOLIC_PROCESS
4	Down	0.6352972616086019	0.9386196505511627	GO_REACTIVE_NITROGEN_SPECIES_METABOLIC_PROCESS
3	Down	0.6352978846954346	0.9386196505511627	GO_DNA_DEPENDENT_DNA_REPLICATION_MAINTENANCE_OF_FIDELITY
5	Down	0.6353098853312477	0.9386196505511627	GO_PROTEIN_PHOSPHATASE_1_BINDING
4	Up	0.6354120938586783	0.9386196505511627	GO_POSITIVE_REGULATION_OF_GLUCOSE_IMPORT_IN_RESPONSE_TO_INSULIN_STIMULUS
5	Up	0.6356421707805011	0.9387266970415732	GO_MYOTUBE_CELL_DEVELOPMENT
4	Down	0.6362219815074452	0.9393500549971106	GO_POSITIVE_REGULATION_OF_PROTEIN_DEACETYLATION
7	Up	0.6365026980907142	0.9395316158186602	GO_NEGATIVE_REGULATION_OF_TRANSLATIONAL_INITIATION
6	Down	0.6368091337360124	0.9397510407660282	GO_CELLULAR_IRON_ION_HOMEOSTASIS
9	Up	0.6374031803929363	0.9400784703528403	GO_CYTOPLASMIC_STRESS_GRANULE
3	Down	0.6374221163466248	0.9400784703528403	GO_ERROR_PRONE_TRANSLESION_SYNTHESIS
3	Down	0.6375474571769892	0.9400784703528403	GO_ION_GATED_CHANNEL_ACTIVITY
3	Down	0.6376623606825848	0.9400784703528403	GO_NUCLEOSIDE_TRIPHOSPHATE_CATABOLIC_PROCESS
3	Up	0.6378545024495287	0.9401290315737176	GO_CONDENSED_NUCLEAR_CHROMOSOME_CENTROMERIC_REGION
9	Down	0.6385756606410975	0.9408220594383369	GO_POSITIVE_REGULATION_OF_NF_KAPPAB_IMPORT_INTO_NUCLEUS
13	Up	0.6386406289975144	0.9408220594383369	GO_POSITIVE_REGULATION_OF_PHOSPHOLIPID_METABOLIC_PROCESS
9	Up	0.6389588996327449	0.9408458095292497	GO_TRANSLESION_SYNTHESIS
47	Down	0.6391477198027229	0.9408458095292497	GO_RESPONSE_TO_TOXIC_SUBSTANCE
8	Down	0.63922200720217	0.9408458095292497	GO_REGULATION_OF_CARDIAC_MUSCLE_CONTRACTION_BY_CALCIUM_ION_SIGNALING
4	Up	0.6393663646132068	0.9408458095292497	GO_NEUROBLAST_PROLIFERATION
2	Up	0.6395668975807414	0.9408458095292497	GO_LIGASE_REGULATOR_ACTIVITY
3	Up	0.6396045471430376	0.9408458095292497	GO_NEGATIVE_REGULATION_OF_HUMORAL_IMMUNE_RESPONSE
13	Up	0.6400477649385552	0.9411942698617358	GO_RECEPTOR_SIGNALING_PROTEIN_SERINE_THREONINE_KINASE_ACTIVITY
4	Down	0.6401659275863909	0.9411942698617358	GO_MODULATION_BY_HOST_OF_VIRAL_PROCESS
1	Down	0.6406466886501968	0.9411942698617358	GO_NEGATIVE_REGULATION_OF_RESPONSE_TO_FOOD
1	Down	0.6406466886501968	0.9411942698617358	GO_REGULATION_OF_APPETITE
1	Down	0.6406466886501968	0.9411942698617358	GO_NEGATIVE_REGULATION_OF_APPETITE
301	Down	0.6407895843333342	0.9411942698617358	GO_ORGANONITROGEN_COMPOUND_METABOLIC_PROCESS
8	Up	0.6411053491417458	0.9414259022406898	GO_CELLULAR_RESPONSE_TO_DRUG
1	Down	0.6415250209899204	0.9416224572421973	GO_ALDEHYDE_CATABOLIC_PROCESS
8	Down	0.6415553948100801	0.9416224572421973	GO_PURINE_CONTAINING_COMPOUND_CATABOLIC_PROCESS
36	Down	0.6421927535563845	0.9423162113019807	GO_PHOSPHATIDYLINOSITOL_METABOLIC_PROCESS
26	Up	0.6425397387765486	0.9423162113019807	GO_NUCLEAR_MATRIX
3	Down	0.6427726029713351	0.9423162113019807	GO_LYMPHANGIOGENESIS
3	Down	0.642861368196224	0.9423162113019807	GO_PURINERGIC_NUCLEOTIDE_RECEPTOR_SIGNALING_PATHWAY
3	Down	0.642861368196224	0.9423162113019807	GO_NUCLEOTIDE_RECEPTOR_ACTIVITY
3	Up	0.6432068042971171	0.9423162113019807	GO_REGULATION_OF_HEART_RATE_BY_CARDIAC_CONDUCTION
23	Up	0.6433302524637092	0.9423162113019807	GO_TOLL_LIKE_RECEPTOR_SIGNALING_PATHWAY
30	Up	0.6436297428568483	0.9423162113019807	GO_I_BAND
4	Up	0.6438025099960822	0.9423162113019807	GO_NEGATIVE_REGULATION_OF_NOTCH_SIGNALING_PATHWAY
31	Down	0.6439542199119674	0.9423162113019807	GO_REGENERATION
23	Up	0.643965311040533	0.9423162113019807	GO_SISTER_CHROMATID_COHESION
52	Up	0.6440613031686764	0.9423162113019807	GO_SYNAPTIC_SIGNALING
22	Up	0.6440848381817266	0.9423162113019807	GO_MICROTUBULE_ASSOCIATED_COMPLEX
4	Up	0.6444584475422621	0.9426312656094581	GO_TRIGLYCERIDE_CATABOLIC_PROCESS
2	Up	0.6446220249725528	0.9426390328348944	GO_POSITIVE_REGULATION_OF_MUSCLE_CELL_APOPTOTIC_PROCESS
24	Up	0.6448533443562771	0.9427458318571394	GO_STRUCTURE_SPECIFIC_DNA_BINDING
1	Down	0.6454547363175056	0.9433934747256598	GO_INTRINSIC_COMPONENT_OF_MITOCHONDRIAL_OUTER_MEMBRANE
42	Down	0.6457319730642053	0.9435671323774304	GO_PROTEIN_AUTOPHOSPHORYLATION
4	Down	0.6460645679741606	0.9438215763684328	GO_PHOSPHATIDYLINOSITOL_4_PHOSPHATE_BINDING
2	Up	0.6469682581241374	0.9446952640366726	GO_AMP_METABOLIC_PROCESS
6	Down	0.6470031150167792	0.9446952640366726	GO_REGULATION_OF_DNA_DAMAGE_CHECKPOINT
4	Up	0.6474916896108973	0.9446952640366726	GO_EXOCYST
24	Up	0.6474971324958922	0.9446952640366726	GO_REGULATION_OF_PHOSPHATASE_ACTIVITY
38	Up	0.6477841705161514	0.9446952640366726	GO_POSITIVE_REGULATION_OF_NUCLEOCYTOPLASMIC_TRANSPORT
80	Up	0.6480142080924356	0.9446952640366726	GO_CHROMATIN_BINDING
4	Up	0.6480450167043966	0.9446952640366726	GO_BETA_CATENIN_DESTRUCTION_COMPLEX_DISASSEMBLY
36	Up	0.6480611746805922	0.9446952640366726	GO_REGULATION_OF_PROTEASOMAL_UBIQUITIN_DEPENDENT_PROTEIN_CATABOLIC_PROCESS
2	Down	0.6481666024065408	0.9446952640366726	GO_BARBED_END_ACTIN_FILAMENT_CAPPING
25	Up	0.6485325689699089	0.9446952640366726	GO_MAINTENANCE_OF_LOCATION_IN_CELL
10	Up	0.6489334649088727	0.9446952640366726	GO_POSITIVE_REGULATION_OF_LAMELLIPODIUM_ORGANIZATION
7	Down	0.6491293254240903	0.9446952640366726	GO_NUCLEAR_HETEROCHROMATIN
12	Down	0.6492038875647776	0.9446952640366726	GO_ANCHORED_COMPONENT_OF_MEMBRANE
35	Down	0.6494775609305168	0.9446952640366726	GO_CARBOXYLIC_ACID_CATABOLIC_PROCESS
35	Down	0.6494775609305168	0.9446952640366726	GO_ORGANIC_ACID_CATABOLIC_PROCESS
2	Down	0.6495953511255139	0.9446952640366726	GO_REGULATION_OF_RAC_PROTEIN_SIGNAL_TRANSDUCTION
7	Down	0.6497223303675423	0.9446952640366726	GO_POSITIVE_REGULATION_OF_ADHERENS_JUNCTION_ORGANIZATION
4	Down	0.6500363461269814	0.9446952640366726	GO_POLY_PURINE_TRACT_BINDING
2	Up	0.6501769282895093	0.9446952640366726	GO_ORGANELLE_MEMBRANE_CONTACT_SITE
5	Down	0.6504538387623268	0.9446952640366726	GO_TBP_CLASS_PROTEIN_BINDING
78	Down	0.6507648740265118	0.9446952640366726	GO_REGULATION_OF_BINDING
4	Down	0.6513263394961577	0.9446952640366726	GO_POSITIVE_REGULATION_OF_VASOCONSTRICTION
8	Up	0.651354054553937	0.9446952640366726	GO_LARGE_RIBOSOMAL_SUBUNIT
3	Up	0.6514699516651724	0.9446952640366726	GO_REGULATION_OF_GENE_SILENCING_BY_RNA
3	Up	0.6514699516651724	0.9446952640366726	GO_REGULATION_OF_POSTTRANSCRIPTIONAL_GENE_SILENCING
288	Down	0.6517136771263778	0.9446952640366726	GO_NEGATIVE_REGULATION_OF_NITROGEN_COMPOUND_METABOLIC_PROCESS
5	Down	0.6521192731839605	0.9446952640366726	GO_GLUCURONOSYLTRANSFERASE_ACTIVITY
43	Up	0.6522165736032168	0.9446952640366726	GO_PROTEIN_LOCALIZATION_TO_NUCLEUS
2	Up	0.6523321745705084	0.9446952640366726	GO_RIBONUCLEOTIDE_CATABOLIC_PROCESS
3	Up	0.6523917428587527	0.9446952640366726	GO_MAP_KINASE_KINASE_ACTIVITY
25	Up	0.6526591200592042	0.9446952640366726	GO_ISOPRENOID_METABOLIC_PROCESS
2	Down	0.6527147131416383	0.9446952640366726	GO_GTPASE_INHIBITOR_ACTIVITY
2	Up	0.6528412781420652	0.9446952640366726	GO_GOLGI_TRANSPORT_COMPLEX
9	Down	0.6528539787676488	0.9446952640366726	GO_POSITIVE_REGULATION_OF_INTERFERON_BETA_PRODUCTION
34	Up	0.6529480092886437	0.9446952640366726	GO_DNA_RECOMBINATION
2	Down	0.6529571202255072	0.9446952640366726	GO_OLFACTORY_BULB_INTERNEURON_DEVELOPMENT
4	Up	0.6531106642319633	0.9446952640366726	GO_POLYAMINE_METABOLIC_PROCESS
11	Down	0.653139371514352	0.9446952640366726	GO_T_CELL_PROLIFERATION
4	Up	0.6531949097122582	0.9446952640366726	GO_PLATELET_DERIVED_GROWTH_FACTOR_RECEPTOR_BINDING
18	Up	0.653300523394901	0.9446952640366726	GO_RETROGRADE_TRANSPORT_ENDOSOME_TO_GOLGI
3	Up	0.6533499004089827	0.9446952640366726	GO_ENDONUCLEASE_ACTIVITY_ACTIVE_WITH_EITHER_RIBO_OR_DEOXYRIBONUCLEIC_ACIDS_AND_PRODUCING_3_PHOSPHOMONOESTERS
8	Up	0.6534458490254655	0.9446952640366726	GO_REGULATION_OF_NEUROTRANSMITTER_SECRETION
8	Up	0.6538590808810472	0.9446952640366726	GO_SCHWANN_CELL_DIFFERENTIATION
4	Down	0.6540115210292963	0.9446952640366726	GO_SYNTAXIN_1_BINDING
13	Down	0.6541604052814619	0.9446952640366726	GO_ORGAN_GROWTH
54	Up	0.654209560432514	0.9446952640366726	GO_REGULATION_OF_PROTEIN_IMPORT
6	Down	0.6542589339970548	0.9446952640366726	GO_VERY_LONG_CHAIN_FATTY_ACID_METABOLIC_PROCESS
5	Down	0.6543851376353513	0.9446952640366726	GO_MHC_CLASS_I_PROTEIN_BINDING
76	Down	0.6548424801317871	0.9446952640366726	GO_CELL_CELL_SIGNALING
4	Up	0.6549678834288262	0.9446952640366726	GO_SKELETAL_MUSCLE_TISSUE_REGENERATION
5	Down	0.6550403414519361	0.9446952640366726	GO_CEREBELLAR_CORTEX_MORPHOGENESIS
3	Up	0.655277056432421	0.9446952640366726	GO_FILAMIN_BINDING
7	Up	0.6553071800276173	0.9446952640366726	GO_SH3_SH2_ADAPTOR_ACTIVITY
2	Down	0.6559571096958333	0.9446952640366726	GO_POLY_A_MRNA_EXPORT_FROM_NUCLEUS
6	Up	0.6561356355896387	0.9446952640366726	GO_TRANSCRIPTION_FROM_RNA_POLYMERASE_I_PROMOTER
58	Up	0.6561673670183016	0.9446952640366726	GO_REGULATION_OF_MAP_KINASE_ACTIVITY
2	Down	0.6564046564451143	0.9446952640366726	GO_MAP_KINASE_ACTIVITY
4	Down	0.6565089200758943	0.9446952640366726	GO_LONG_TERM_SYNAPTIC_DEPRESSION
20	Up	0.6567189611328542	0.9446952640366726	GO_LYMPHOCYTE_MEDIATED_IMMUNITY
1	Up	0.6567608168024515	0.9446952640366726	GO_EXTRACELLULAR_MATRIX_ASSEMBLY
185	Down	0.6567881461806139	0.9446952640366726	GO_MOVEMENT_OF_CELL_OR_SUBCELLULAR_COMPONENT
11	Down	0.6569435995431401	0.9446952640366726	GO_REGULATION_OF_PROTEIN_ACETYLATION
5	Down	0.6569464384220507	0.9446952640366726	GO_METHIONINE_METABOLIC_PROCESS
4	Down	0.6569629399513972	0.9446952640366726	GO_REGULATION_OF_TRIGLYCERIDE_CATABOLIC_PROCESS
6	Down	0.6569877852638997	0.9446952640366726	GO_REGULATION_OF_SISTER_CHROMATID_COHESION
27	Down	0.6571310407830648	0.9446952640366726	GO_HEAT_SHOCK_PROTEIN_BINDING
18	Down	0.6579261164163926	0.9453281681073383	GO_REGULATION_OF_STRIATED_MUSCLE_CONTRACTION
18	Down	0.6579261164163926	0.9453281681073383	GO_REGULATION_OF_CARDIAC_MUSCLE_CONTRACTION
35	Down	0.6581807500526886	0.9453281681073383	GO_PROTEIN_PHOSPHATASE_BINDING
6	Down	0.6582061640599618	0.9453281681073383	GO_2_IRON_2_SULFUR_CLUSTER_BINDING
10	Down	0.6587095699721242	0.9456000461672587	GO_CILIARY_MEMBRANE
25	Down	0.6587129938797778	0.9456000461672587	GO_SYNAPSE_ORGANIZATION
5	Up	0.6590179238365526	0.9457235114942378	GO_DEOXYRIBONUCLEOTIDE_METABOLIC_PROCESS
27	Up	0.6593498310135304	0.9457235114942378	GO_POSITIVE_REGULATION_OF_CELL_GROWTH
30	Down	0.6594113829318213	0.9457235114942378	GO_REGULATION_OF_NUCLEOTIDE_METABOLIC_PROCESS
9	Up	0.6596898939986708	0.9457235114942378	GO_CLATHRIN_ADAPTOR_COMPLEX
27	Down	0.6598598856594601	0.9457235114942378	GO_REGULATION_OF_RECEPTOR_ACTIVITY
6	Up	0.6599497125605989	0.9457235114942378	GO_GAMMA_TUBULIN_BINDING
48	Down	0.66015642721634	0.9457235114942378	GO_TRANSFERASE_COMPLEX_TRANSFERRING_PHOSPHORUS_CONTAINING_GROUPS
1	Down	0.6603470832574441	0.9457235114942378	GO_REGULATION_OF_PODOSOME_ASSEMBLY
171	Up	0.6603796412169958	0.9457235114942378	GO_CHROMOSOME
24	Down	0.6603868509577795	0.9457235114942378	GO_SH3_DOMAIN_BINDING
3	Down	0.6607711785394725	0.946046427735841	GO_REGULATION_OF_MYOBLAST_FUSION
11	Down	0.6611114223682458	0.9461261548504258	GO_PHOSPHATIDYLINOSITOL_3_4_5_TRISPHOSPHATE_BINDING
5	Up	0.6611445695915836	0.9461261548504258	GO_MEMBRANE_INVAGINATION
31	Up	0.6613442701544575	0.9461845959740448	GO_SIGNAL_TRANSDUCTION_BY_P53_CLASS_MEDIATOR
2	Down	0.6615578376456845	0.9462628436641923	GO_REGULATION_OF_INTERFERON_GAMMA_SECRETION
13	Down	0.6619515323838693	0.9465986379059604	GO_REGULATION_OF_LIPID_CATABOLIC_PROCESS
19	Down	0.6622433767639615	0.9467886586668638	GO_ADULT_BEHAVIOR
1	Down	0.6632543350556643	0.9475516477792125	GO_STABILIZATION_OF_MEMBRANE_POTENTIAL
1	Down	0.6632543350556643	0.9475516477792125	GO_NARROW_PORE_CHANNEL_ACTIVITY
1	Down	0.6632543350556643	0.9475516477792125	GO_INWARD_RECTIFIER_POTASSIUM_CHANNEL_ACTIVITY
3	Down	0.6639912106860728	0.9477175700163153	GO_NEURON_FATE_COMMITMENT
5	Down	0.6643216197528787	0.9477175700163153	GO_ENDODEOXYRIBONUCLEASE_ACTIVITY
12	Down	0.6643709703878082	0.9477175700163153	GO_POSITIVE_REGULATION_OF_STEM_CELL_DIFFERENTIATION
84	Up	0.6644086899661221	0.9477175700163153	GO_TUBE_DEVELOPMENT
77	Down	0.6646325417248716	0.9477175700163153	GO_NUCLEAR_BODY
88	Down	0.6646713740071633	0.9477175700163153	GO_NEGATIVE_REGULATION_OF_PHOSPHORYLATION
3	Up	0.66480495821158	0.9477175700163153	GO_NEURONAL_STEM_CELL_POPULATION_MAINTENANCE
5	Up	0.6650007678257037	0.9477175700163153	GO_DISULFIDE_OXIDOREDUCTASE_ACTIVITY
172	Up	0.6650031971520743	0.9477175700163153	GO_MEMBRANE_PROTEIN_COMPLEX
15	Down	0.6651950048688147	0.9477175700163153	GO_CALCIUM_ION_TRANSMEMBRANE_TRANSPORTER_ACTIVITY
9	Up	0.6653259548789237	0.9477175700163153	GO_EMBRYONIC_HEART_TUBE_DEVELOPMENT
4	Down	0.6654296656917038	0.9477175700163153	GO_CYTOPLASMIC_MRNA_PROCESSING_BODY_ASSEMBLY
12	Up	0.6654390325399984	0.9477175700163153	GO_REGULATION_OF_MRNA_CATABOLIC_PROCESS
2	Down	0.6658580306063265	0.9478219933472072	GO_BICARBONATE_TRANSPORT
2	Down	0.6658580306063265	0.9478219933472072	GO_BICARBONATE_TRANSMEMBRANE_TRANSPORTER_ACTIVITY
22	Up	0.6665305929802303	0.9478219933472072	GO_INTRACELLULAR_STEROID_HORMONE_RECEPTOR_SIGNALING_PATHWAY
6	Down	0.6668437926668872	0.9478219933472072	GO_POSITIVE_REGULATION_OF_ERYTHROCYTE_DIFFERENTIATION
15	Up	0.6669149912612774	0.9478219933472072	GO_REGULATION_OF_PROTEIN_UBIQUITINATION_INVOLVED_IN_UBIQUITIN_DEPENDENT_PROTEIN_CATABOLIC_PROCESS
249	Down	0.6669324663615058	0.9478219933472072	GO_POSITIVE_REGULATION_OF_CATALYTIC_ACTIVITY
14	Up	0.6669763383393399	0.9478219933472072	GO_REGULATION_OF_OSTEOCLAST_DIFFERENTIATION
19	Down	0.6670924992419817	0.9478219933472072	GO_REGULATION_OF_SODIUM_ION_TRANSPORT
10	Down	0.667174034930591	0.9478219933472072	GO_EPITHELIAL_CELL_APOPTOTIC_PROCESS
4	Up	0.6671847513197766	0.9478219933472072	GO_REGULATION_OF_CYTOKINE_PRODUCTION_INVOLVED_IN_INFLAMMATORY_RESPONSE
2	Up	0.6679481044869298	0.9478219933472072	GO_MICROTUBULE_POLYMERIZATION_OR_DEPOLYMERIZATION
2	Up	0.6679481044869298	0.9478219933472072	GO_MICROTUBULE_DEPOLYMERIZATION
6	Down	0.6682430783895753	0.9478219933472072	GO_ADULT_WALKING_BEHAVIOR
6	Down	0.6682430783895753	0.9478219933472072	GO_WALKING_BEHAVIOR
55	Down	0.6683608300523298	0.9478219933472072	GO_REGULATION_OF_NEURON_DEATH
3	Down	0.6685009164220669	0.9478219933472072	GO_REGULATION_OF_RHODOPSIN_MEDIATED_SIGNALING_PATHWAY
25	Up	0.6688526747393713	0.9478219933472072	GO_HELICASE_ACTIVITY
5	Down	0.6688682644859312	0.9478219933472072	GO_REGULATION_OF_INTRINSIC_APOPTOTIC_SIGNALING_PATHWAY_IN_RESPONSE_TO_DNA_DAMAGE
2	Up	0.6690327061771013	0.9478219933472072	GO_I_SMAD_BINDING
2	Up	0.6696823965216323	0.9478219933472072	GO_RIBOSOMAL_SMALL_SUBUNIT_ASSEMBLY
4	Down	0.6699152685847357	0.9478219933472072	GO_REGULATION_OF_DEVELOPMENTAL_PIGMENTATION
5	Up	0.6699752380748627	0.9478219933472072	GO_ACYLGLYCEROL_HOMEOSTASIS
5	Up	0.6699752380748627	0.9478219933472072	GO_TRIGLYCERIDE_HOMEOSTASIS
162	Down	0.670082233682814	0.9478219933472072	GO_PROTEIN_PHOSPHORYLATION
10	Up	0.6701443325081691	0.9478219933472072	GO_REGULATION_OF_NOTCH_SIGNALING_PATHWAY
4	Up	0.6702125868387481	0.9478219933472072	GO_HISTONE_MRNA_CATABOLIC_PROCESS
6	Up	0.6702614073358768	0.9478219933472072	GO_REGULATION_OF_CARDIAC_MUSCLE_CELL_PROLIFERATION
8	Down	0.6704852983131315	0.9478219933472072	GO_TOOTH_MINERALIZATION
29	Down	0.6704911178669182	0.9478219933472072	GO_REGULATION_OF_AXONOGENESIS
4	Down	0.6705223911040554	0.9478219933472072	GO_RESPONSE_TO_INACTIVITY
58	Down	0.6705727776522051	0.9478219933472072	GO_DEVELOPMENTAL_GROWTH
16	Down	0.6707449782416676	0.9478219933472072	GO_REGULATION_OF_REPRODUCTIVE_PROCESS
25	Up	0.6707638854866484	0.9478219933472072	GO_SENSORY_PERCEPTION_OF_LIGHT_STIMULUS
12	Down	0.671006741507804	0.9478813801194025	GO_REGULATION_OF_INTERFERON_BETA_PRODUCTION
31	Up	0.6711242075157018	0.9478813801194025	GO_EXTERNAL_SIDE_OF_PLASMA_MEMBRANE
7	Down	0.671541929532339	0.9479745176404055	GO_VENTRICULAR_SEPTUM_MORPHOGENESIS
11	Down	0.6718277890796156	0.9479745176404055	GO_POSITIVE_REGULATION_OF_INTRINSIC_APOPTOTIC_SIGNALING_PATHWAY
7	Up	0.6719673931534172	0.9479745176404055	GO_REGULATION_OF_CATENIN_IMPORT_INTO_NUCLEUS
112	Down	0.6720243791138614	0.9479745176404055	GO_CELL_SURFACE
17	Up	0.6722041647727575	0.9479745176404055	GO_PEPTIDYL_TYROSINE_DEPHOSPHORYLATION
17	Up	0.6722041647727575	0.9479745176404055	GO_PROTEIN_TYROSINE_PHOSPHATASE_ACTIVITY
5	Down	0.6726808445730307	0.9479745176404055	GO_ACTIN_MONOMER_BINDING
4	Down	0.6727197195814538	0.9479745176404055	GO_OXYGEN_BINDING
7	Up	0.6728120774777256	0.9479745176404055	GO_OXIDOREDUCTASE_ACTIVITY_ACTING_ON_A_SULFUR_GROUP_OF_DONORS
2	Down	0.6729235718821673	0.9479745176404055	GO_POSITIVE_REGULATION_OF_RECEPTOR_RECYCLING
14	Down	0.6729409436842906	0.9479745176404055	GO_PHOSPHATIDYLINOSITOL_3_KINASE_ACTIVITY
1	Down	0.6733945383922451	0.9481649812444944	GO_MHC_PROTEIN_COMPLEX
1	Down	0.6733945383922451	0.9481649812444944	GO_MHC_CLASS_II_PROTEIN_COMPLEX
3	Down	0.6737603517758729	0.9483438132571141	GO_WHITE_FAT_CELL_DIFFERENTIATION
2	Up	0.6740758615185154	0.9483438132571141	GO_ENDODERMAL_CELL_FATE_COMMITMENT
187	Up	0.6747101338553911	0.9483438132571141	GO_ORGANONITROGEN_COMPOUND_BIOSYNTHETIC_PROCESS
19	Up	0.6749854565532684	0.9483438132571141	GO_REGULATION_OF_LIGASE_ACTIVITY
100	Down	0.6752140531808992	0.9483438132571141	GO_ORGANELLE_LOCALIZATION
3	Up	0.6753503365601908	0.9483438132571141	GO_PHOSPHATIDYLINOSITOL_PHOSPHATE_KINASE_ACTIVITY
5	Up	0.6753710384172671	0.9483438132571141	GO_HISTONE_H2A_UBIQUITINATION
9	Up	0.6754096322538738	0.9483438132571141	GO_SPINDLE_LOCALIZATION
34	Up	0.6755650324857856	0.9483438132571141	GO_REGULATION_OF_NEUROTRANSMITTER_LEVELS
10	Down	0.6756270313094499	0.9483438132571141	GO_SEX_CHROMOSOME
2	Up	0.6758883170348917	0.9483438132571141	GO_CORNIFIED_ENVELOPE
3	Down	0.6759492319616802	0.9483438132571141	GO_REGULATION_OF_MITOCHONDRIAL_MEMBRANE_PERMEABILITY_INVOLVED_IN_APOPTOTIC_PROCESS
2	Up	0.6760892738251918	0.9483438132571141	GO_REGULATION_OF_HISTONE_H4_ACETYLATION
9	Down	0.6762669715575272	0.9483438132571141	GO_RIBONUCLEOSIDE_TRIPHOSPHATE_BIOSYNTHETIC_PROCESS
87	Up	0.6764898533758352	0.9483438132571141	GO_ORGANELLE_INNER_MEMBRANE
7	Down	0.6765354958498476	0.9483438132571141	GO_POSITIVE_REGULATION_OF_PROTEIN_ACETYLATION
6	Up	0.67667316537768	0.9483438132571141	GO_CENTROSOME_CYCLE
187	Down	0.6766972417205084	0.9483438132571141	GO_ENDOSOME
6	Down	0.676918027391409	0.9483438132571141	GO_POSITIVE_REGULATION_OF_PROTEIN_EXPORT_FROM_NUCLEUS
3	Down	0.6779095711821939	0.9483438132571141	GO_DEAMINASE_ACTIVITY
31	Up	0.6783107503721659	0.9483438132571141	GO_BONE_DEVELOPMENT
8	Down	0.6784594836141843	0.9483438132571141	GO_CELLULAR_RESPONSE_TO_EPIDERMAL_GROWTH_FACTOR_STIMULUS
22	Down	0.6785213443615096	0.9483438132571141	GO_VASCULAR_ENDOTHELIAL_GROWTH_FACTOR_RECEPTOR_SIGNALING_PATHWAY
2	Up	0.6786619434397176	0.9483438132571141	GO_REGULATION_OF_MICROTUBULE_BASED_MOVEMENT
29	Up	0.6790202614737908	0.9483438132571141	GO_REGULATION_OF_DEPHOSPHORYLATION
16	Down	0.6791217792651691	0.9483438132571141	GO_ENDOTHELIUM_DEVELOPMENT
2	Down	0.679158734387814	0.9483438132571141	GO_NEGATIVE_REGULATION_OF_ERAD_PATHWAY
9	Down	0.6791602584438432	0.9483438132571141	GO_CHANNEL_INHIBITOR_ACTIVITY
12	Up	0.6791930337667853	0.9483438132571141	GO_MITOCHONDRIAL_PROTEIN_COMPLEX
7	Down	0.6792548233129025	0.9483438132571141	GO_POTASSIUM_CHANNEL_COMPLEX
101	Up	0.6793148189416198	0.9483438132571141	GO_CELL_BODY
2	Up	0.6796358823232854	0.9483438132571141	GO_BLOC_1_COMPLEX
5	Down	0.6796894466537626	0.9483438132571141	GO_OXIDATIVE_PHOSPHORYLATION
4	Up	0.6796964284439088	0.9483438132571141	GO_VESICLE_FUSION_TO_PLASMA_MEMBRANE
4	Up	0.6796964284439088	0.9483438132571141	GO_PLASMA_MEMBRANE_FUSION
4	Up	0.6796964284439088	0.9483438132571141	GO_SYNAPTIC_VESICLE_FUSION_TO_PRESYNAPTIC_ACTIVE_ZONE_MEMBRANE
34	Down	0.6798491821258162	0.9483438132571141	GO_ANTIGEN_RECEPTOR_MEDIATED_SIGNALING_PATHWAY
18	Down	0.6800377914436794	0.9483438132571141	GO_POSITIVE_REGULATION_OF_ERK1_AND_ERK2_CASCADE
4	Up	0.6808077968972127	0.9483438132571141	GO_ORGANIC_ACID_SODIUM_SYMPORTER_ACTIVITY
4	Up	0.6808077968972127	0.9483438132571141	GO_SOLUTE_SODIUM_SYMPORTER_ACTIVITY
11	Up	0.680846469322214	0.9483438132571141	GO_CARDIAC_SEPTUM_MORPHOGENESIS
4	Up	0.6809266201005599	0.9483438132571141	GO_CYTOSOLIC_LARGE_RIBOSOMAL_SUBUNIT
5	Up	0.6812185968499096	0.9483438132571141	GO_K63_LINKED_POLYUBIQUITIN_BINDING
2	Up	0.6812395303778251	0.9483438132571141	GO_REGULATION_OF_TRANSLATIONAL_FIDELITY
2	Up	0.6812395303778251	0.9483438132571141	GO_AMINOACYL_TRNA_EDITING_ACTIVITY
12	Down	0.6813217060067503	0.9483438132571141	GO_PHOTORECEPTOR_OUTER_SEGMENT
6	Up	0.6813419994752036	0.9483438132571141	GO_REGULATION_OF_TRANSCRIPTION_ELONGATION_FROM_RNA_POLYMERASE_II_PROMOTER
37	Up	0.681400742092559	0.9483438132571141	GO_NUCLEAR_SPECK
3	Up	0.6814390176898752	0.9483438132571141	GO_EXON_EXON_JUNCTION_COMPLEX
15	Up	0.6814827939456763	0.9483438132571141	GO_REGULATION_OF_ORGAN_GROWTH
2	Up	0.6819186892906361	0.9487287347383857	GO_TRANSCRIPTION_COACTIVATOR_BINDING
2	Down	0.6823664812864934	0.9490285587449925	GO_ZINC_ION_HOMEOSTASIS
3	Down	0.6827392866508291	0.9490285587449925	GO_REGULATION_OF_HISTONE_DEACETYLATION
3	Down	0.6827392866508291	0.9490285587449925	GO_POSITIVE_REGULATION_OF_HISTONE_DEACETYLATION
5	Down	0.6828983615988494	0.9490285587449925	GO_NEGATIVE_REGULATION_OF_VIRAL_ENTRY_INTO_HOST_CELL
1	Down	0.6829308936838545	0.9490285587449925	GO_MESODERMAL_CELL_FATE_COMMITMENT
2	Up	0.6831545206996564	0.9491178738715077	GO_EPITHELIAL_CELL_CELL_ADHESION
142	Down	0.6836439869100022	0.9494891566580101	GO_KINASE_ACTIVITY
6	Up	0.683740596525555	0.9494891566580101	GO_MONOSACCHARIDE_CATABOLIC_PROCESS
14	Down	0.6841848535745766	0.9496678969747379	GO_REGULATION_OF_CALCIUM_MEDIATED_SIGNALING
7	Up	0.6842174886746771	0.9496678969747379	GO_NEGATIVE_REGULATION_OF_GLUCOSE_IMPORT
11	Up	0.6848534971082474	0.9496678969747379	GO_PERIPHERAL_NERVOUS_SYSTEM_DEVELOPMENT
3	Down	0.6849386852582993	0.9496678969747379	GO_FMN_BINDING
11	Up	0.684975915907077	0.9496678969747379	GO_HORMONE_BINDING
8	Down	0.6853196671473316	0.9496678969747379	GO_NEGATIVE_REGULATION_OF_OSSIFICATION
5	Down	0.6855307893619165	0.9496678969747379	GO_PLACENTA_BLOOD_VESSEL_DEVELOPMENT
7	Down	0.6855445350079024	0.9496678969747379	GO_NEGATIVE_REGULATION_OF_TELOMERE_MAINTENANCE_VIA_TELOMERE_LENGTHENING
7	Down	0.6855445350079024	0.9496678969747379	GO_NEGATIVE_REGULATION_OF_TELOMERE_MAINTENANCE
7	Down	0.6857917506954929	0.9496678969747379	GO_CELL_DEATH_IN_RESPONSE_TO_OXIDATIVE_STRESS
3	Up	0.6860947070760246	0.9496678969747379	GO_VENOUS_BLOOD_VESSEL_DEVELOPMENT
13	Down	0.6868134456166612	0.9496678969747379	GO_INTERFERON_GAMMA_MEDIATED_SIGNALING_PATHWAY
32	Down	0.6868423361757707	0.9496678969747379	GO_CYTOKINE_RECEPTOR_BINDING
13	Down	0.6869645498638415	0.9496678969747379	GO_POSITIVE_REGULATION_OF_JUN_KINASE_ACTIVITY
1	Down	0.6870472426741085	0.9496678969747379	GO_NEUROTRANSMITTER_BIOSYNTHETIC_PROCESS
1	Down	0.6870472426741085	0.9496678969747379	GO_NEUROTRANSMITTER_METABOLIC_PROCESS
3	Up	0.6870685971573557	0.9496678969747379	GO_PROSTATE_GLAND_GROWTH
7	Up	0.68731559291405	0.9496678969747379	GO_POSITIVE_REGULATION_OF_BLOOD_PRESSURE
13	Up	0.6874928841304023	0.9496678969747379	GO_REGULATION_OF_INSULIN_RECEPTOR_SIGNALING_PATHWAY
132	Down	0.6878170692701593	0.9496678969747379	GO_BIOLOGICAL_ADHESION
8	Up	0.6878313173707458	0.9496678969747379	GO_POSITIVE_REGULATION_OF_LYMPHOCYTE_MEDIATED_IMMUNITY
41	Down	0.6878737336180857	0.9496678969747379	GO_MYELOID_CELL_DIFFERENTIATION
4	Down	0.6879185979172284	0.9496678969747379	GO_CAMP_BINDING
4	Down	0.6879185979172284	0.9496678969747379	GO_CYCLIC_NUCLEOTIDE_BINDING
10	Down	0.6880576438589003	0.9496678969747379	GO_REGULATION_OF_P38MAPK_CASCADE
7	Up	0.6882096031071866	0.9496678969747379	GO_POSITIVE_REGULATION_OF_GLIAL_CELL_DIFFERENTIATION
21	Up	0.6882610512963316	0.9496678969747379	GO_COLUMNAR_CUBOIDAL_EPITHELIAL_CELL_DIFFERENTIATION
33	Down	0.688798050007252	0.9496678969747379	GO_DEVELOPMENT_OF_PRIMARY_SEXUAL_CHARACTERISTICS
332	Down	0.688877582378098	0.9496678969747379	GO_IMMUNE_SYSTEM_PROCESS
1	Up	0.6889578256748732	0.9496678969747379	GO_DNA_DIRECTED_DNA_POLYMERASE_ACTIVITY
7	Down	0.6889880512808881	0.9496678969747379	GO_REGULATION_OF_VASCULAR_ENDOTHELIAL_GROWTH_FACTOR_RECEPTOR_SIGNALING_PATHWAY
3	Down	0.6891970984334825	0.9496678969747379	GO_POTASSIUM_ION_IMPORT
3	Up	0.6896036006884625	0.9496678969747379	GO_REGULATION_OF_CELLULAR_EXTRAVASATION
64	Up	0.6896415643357916	0.9496678969747379	GO_SKELETAL_SYSTEM_DEVELOPMENT
3	Down	0.6896619730044553	0.9496678969747379	GO_NEGATIVE_REGULATION_OF_OXIDATIVE_STRESS_INDUCED_INTRINSIC_APOPTOTIC_SIGNALING_PATHWAY
73	Down	0.690087749777109	0.9496678969747379	GO_SMALL_GTPASE_MEDIATED_SIGNAL_TRANSDUCTION
27	Up	0.6901530757931468	0.9496678969747379	GO_POSITIVE_REGULATION_OF_PEPTIDYL_TYROSINE_PHOSPHORYLATION
11	Down	0.6902942963967567	0.9496678969747379	GO_MONOCARBOXYLIC_ACID_BINDING
5	Down	0.6908511408173534	0.9496678969747379	GO_AMINO_ACID_BETAINE_METABOLIC_PROCESS
15	Down	0.6913203263882624	0.9496678969747379	GO_SARCOPLASM
6	Down	0.6916687855943446	0.9496678969747379	GO_NEGATIVE_REGULATION_OF_PROTEIN_PROCESSING
6	Down	0.6916687855943446	0.9496678969747379	GO_NEGATIVE_REGULATION_OF_PROTEIN_MATURATION
13	Down	0.691873700190056	0.9496678969747379	GO_NUCLEAR_INNER_MEMBRANE
3	Down	0.6918936149725499	0.9496678969747379	GO_VITAMIN_D_RECEPTOR_BINDING
3	Up	0.692139852010992	0.9496678969747379	GO_POSITIVE_REGULATION_OF_T_CELL_MEDIATED_IMMUNITY
4	Up	0.6922753834153446	0.9496678969747379	GO_RESPONSE_TO_AUDITORY_STIMULUS
3	Up	0.6925267522173075	0.9496678969747379	GO_ENDOTHELIAL_CELL_PROLIFERATION
3	Down	0.6928176313643973	0.9496678969747379	GO_NEURAL_TUBE_PATTERNING
18	Up	0.6928938452946465	0.9496678969747379	GO_TUBE_FORMATION
24	Down	0.692900474609869	0.9496678969747379	GO_PDZ_DOMAIN_BINDING
84	Up	0.6933593974375305	0.9496678969747379	GO_REGULATION_OF_PROTEIN_TARGETING
3	Down	0.6938510372844042	0.9496678969747379	GO_IONOTROPIC_GLUTAMATE_RECEPTOR_SIGNALING_PATHWAY
4	Down	0.6941995517408803	0.9496678969747379	GO_NEGATIVE_REGULATION_OF_DNA_DEPENDENT_DNA_REPLICATION
5	Up	0.694317772364865	0.9496678969747379	GO_POSITIVE_REGULATION_OF_OLIGODENDROCYTE_DIFFERENTIATION
6	Up	0.694332263984021	0.9496678969747379	GO_CELLULAR_RESPONSE_TO_CHOLESTEROL
18	Down	0.6945476477014776	0.9496678969747379	GO_INSULIN_RECEPTOR_SIGNALING_PATHWAY
6	Up	0.6946067801966074	0.9496678969747379	GO_CALCIUM_CHANNEL_REGULATOR_ACTIVITY
16	Down	0.6946535705304431	0.9496678969747379	GO_CELL_CHEMOTAXIS
7	Down	0.6950234743728263	0.9496678969747379	GO_MYOSIN_COMPLEX
8	Down	0.6951035481494887	0.9496678969747379	GO_NEGATIVE_REGULATION_OF_PROTEIN_POLYMERIZATION
5	Up	0.6951312394047411	0.9496678969747379	GO_MRNA_SPLICE_SITE_SELECTION
10	Down	0.6951907291347185	0.9496678969747379	GO_NUCLEOSIDE_DIPHOSPHATE_METABOLIC_PROCESS
7	Down	0.6952111864226881	0.9496678969747379	GO_CYTOPLASMIC_SEQUESTERING_OF_TRANSCRIPTION_FACTOR
10	Down	0.6953425954589074	0.9496678969747379	GO_SOMITOGENESIS
5	Up	0.6953459732089845	0.9496678969747379	GO_METANEPHROS_MORPHOGENESIS
6	Down	0.6958180364115936	0.9496678969747379	GO_CORECEPTOR_ACTIVITY
5	Down	0.6962914162793667	0.9496678969747379	GO_PROTEIN_TYROSINE_SERINE_THREONINE_PHOSPHATASE_ACTIVITY
13	Up	0.6963637227456878	0.9496678969747379	GO_PEPTIDYL_THREONINE_MODIFICATION
18	Down	0.6963977584203762	0.9496678969747379	GO_MYELOID_LEUKOCYTE_DIFFERENTIATION
5	Down	0.6964576042185422	0.9496678969747379	GO_NEGATIVE_REGULATION_OF_B_CELL_PROLIFERATION
15	Up	0.6965983111121508	0.9496678969747379	GO_POSITIVE_REGULATION_OF_NEURON_APOPTOTIC_PROCESS
1	Down	0.6966448273021946	0.9496678969747379	GO_REGULATION_OF_DOPAMINE_METABOLIC_PROCESS
1	Down	0.6966448273021946	0.9496678969747379	GO_CATECHOLAMINE_TRANSPORT
1	Down	0.6966448273021946	0.9496678969747379	GO_REGULATION_OF_CATECHOLAMINE_METABOLIC_PROCESS
1	Down	0.6966448273021946	0.9496678969747379	GO_DOPAMINE_TRANSPORT
1	Down	0.6966448273021946	0.9496678969747379	GO_MONOAMINE_TRANSPORT
14	Down	0.6967726512867497	0.9496678969747379	GO_NEGATIVE_REGULATION_OF_CELLULAR_RESPONSE_TO_TRANSFORMING_GROWTH_FACTOR_BETA_STIMULUS
14	Down	0.6967726512867497	0.9496678969747379	GO_NEGATIVE_REGULATION_OF_TRANSFORMING_GROWTH_FACTOR_BETA_RECEPTOR_SIGNALING_PATHWAY
12	Down	0.697046274308321	0.9496678969747379	GO_REGULATION_OF_DENDRITIC_SPINE_MORPHOGENESIS
82	Down	0.6970542533621937	0.9496678969747379	GO_CELL_MORPHOGENESIS_INVOLVED_IN_DIFFERENTIATION
30	Up	0.697277037945432	0.9496678969747379	GO_REGULATION_OF_CELL_CYCLE_G1_S_PHASE_TRANSITION
4	Up	0.6973799598295866	0.9496678969747379	GO_SODIUM_CHANNEL_REGULATOR_ACTIVITY
9	Up	0.6975357218367815	0.9496678969747379	GO_NEGATIVE_REGULATION_OF_PEPTIDYL_TYROSINE_PHOSPHORYLATION
5	Up	0.6977332875872608	0.9496678969747379	GO_REGULATION_OF_T_CELL_DIFFERENTIATION_IN_THYMUS
5	Up	0.6977332875872608	0.9496678969747379	GO_REGULATION_OF_THYMOCYTE_AGGREGATION
2	Up	0.6979779605030585	0.9496678969747379	GO_DENDRITIC_CELL_MIGRATION
6	Up	0.6980755998401568	0.9496678969747379	GO_REGULATION_OF_CHONDROCYTE_DIFFERENTIATION
71	Down	0.6982912568107983	0.9496678969747379	GO_PHOSPHOLIPID_BINDING
20	Up	0.6983744068930339	0.9496678969747379	GO_CHROMATIN_DNA_BINDING
9	Down	0.6985474068296638	0.9496678969747379	GO_CELLULAR_PIGMENTATION
227	Down	0.6994146061664148	0.9496678969747379	GO_NEGATIVE_REGULATION_OF_PROTEIN_METABOLIC_PROCESS
3	Down	0.699628078763916	0.9496678969747379	GO_LEFT_RIGHT_AXIS_SPECIFICATION
39	Down	0.7002760440434908	0.9496678969747379	GO_HEART_MORPHOGENESIS
2	Down	0.7003944973149321	0.9496678969747379	GO_RESPONSE_TO_MORPHINE
2	Down	0.7003944973149321	0.9496678969747379	GO_RESPONSE_TO_ISOQUINOLINE_ALKALOID
82	Down	0.7004142461239282	0.9496678969747379	GO_AXON
3	Down	0.7006128054988319	0.9496678969747379	GO_NEGATIVE_REGULATION_OF_NF_KAPPAB_IMPORT_INTO_NUCLEUS
131	Up	0.7006305784360554	0.9496678969747379	GO_KINASE_BINDING
9	Down	0.700673450561026	0.9496678969747379	GO_NEGATIVE_REGULATION_OF_CALCIUM_ION_TRANSPORT
1	Up	0.7009178882212275	0.9496678969747379	GO_SERINE_TYPE_CARBOXYPEPTIDASE_ACTIVITY
39	Up	0.7011173996681527	0.9496678969747379	GO_CLATHRIN_COATED_VESICLE
2	Up	0.7013297971685171	0.9496678969747379	GO_GLIAL_CELL_PROJECTION
12	Up	0.701420263720965	0.9496678969747379	GO_VENTRICULAR_SEPTUM_DEVELOPMENT
15	Up	0.7014249088818678	0.9496678969747379	GO_RESPONSE_TO_DSRNA
21	Down	0.7015623363850078	0.9496678969747379	GO_NEURON_PROJECTION_TERMINUS
15	Up	0.7015775941294042	0.9496678969747379	GO_REGULATION_OF_CHROMOSOME_SEGREGATION
17	Down	0.7017171725137825	0.9496678969747379	GO_MONOVALENT_INORGANIC_CATION_HOMEOSTASIS
8	Up	0.7017181559728178	0.9496678969747379	GO_MYELOID_CELL_DEVELOPMENT
1	Down	0.7018077305154508	0.9496678969747379	GO_NUCLEOTIDE_EXCISION_REPAIR_DNA_INCISION_3_TO_LESION
1	Down	0.7018077305154508	0.9496678969747379	GO_NUCLEOTIDE_EXCISION_REPAIR_PREINCISION_COMPLEX_ASSEMBLY
1	Down	0.7018077305154508	0.9496678969747379	GO_NUCLEOTIDE_EXCISION_REPAIR_DNA_DUPLEX_UNWINDING
1	Down	0.7018077305154508	0.9496678969747379	GO_NUCLEOTIDE_EXCISION_REPAIR_PREINCISION_COMPLEX_STABILIZATION
1	Up	0.7018868506519134	0.9496678969747379	GO_POSITIVE_REGULATION_OF_HAIR_CYCLE
6	Up	0.7023007536925188	0.9498110382050488	GO_SIN3_TYPE_COMPLEX
30	Down	0.7024236429454622	0.9498110382050488	GO_SECOND_MESSENGER_MEDIATED_SIGNALING
1	Up	0.702773202560079	0.9498110382050488	GO_POSITIVE_REGULATION_OF_CELLULAR_EXTRAVASATION
83	Up	0.7029156643635883	0.9498110382050488	GO_TISSUE_MORPHOGENESIS
31	Up	0.7030377316524057	0.9498110382050488	GO_NUCLEAR_PERIPHERY
2	Up	0.7031013345345704	0.9498110382050488	GO_LEUKOTRIENE_BIOSYNTHETIC_PROCESS
11	Down	0.7031089434932942	0.9498110382050488	GO_NEGATIVE_REGULATION_OF_CHROMATIN_MODIFICATION
1	Down	0.7035546520968232	0.9499222097457644	GO_MACROMOLECULE_TRANSMEMBRANE_TRANSPORTER_ACTIVITY
1	Down	0.7035546520968232	0.9499222097457644	GO_PROTEIN_CHANNEL_ACTIVITY
2	Up	0.7036697094355796	0.9499222097457644	GO_REGULATION_OF_PLATELET_ACTIVATION
2	Up	0.7041670437619272	0.9502444251002105	GO_REGULATION_OF_HEXOKINASE_ACTIVITY
14	Down	0.7045341521242807	0.9502444251002105	GO_FATTY_ACID_BETA_OXIDATION
7	Down	0.7046620829722805	0.9502444251002105	GO_NEGATIVE_CHEMOTAXIS
7	Down	0.7047877169301249	0.9502444251002105	GO_NEGATIVE_REGULATION_OF_AXON_EXTENSION
23	Up	0.7049638024543134	0.9502444251002105	GO_FERTILIZATION
3	Up	0.7049991207265685	0.9502444251002105	GO_PHOSPHATIDYLGLYCEROL_METABOLIC_PROCESS
7	Down	0.7050838269821782	0.9502444251002105	GO_GLANDULAR_EPITHELIAL_CELL_DIFFERENTIATION
4	Up	0.705184747975643	0.9502444251002105	GO_SMALL_NUCLEOLAR_RIBONUCLEOPROTEIN_COMPLEX
11	Down	0.7053454608940307	0.9502459997929987	GO_PYRIMIDINE_NUCLEOTIDE_METABOLIC_PROCESS
1	Down	0.7058562277336802	0.9507190620492536	GO_FANCONI_ANAEMIA_NUCLEAR_COMPLEX
5	Down	0.7063806783276523	0.9510005879141181	GO_REGULATION_OF_INTERLEUKIN_8_BIOSYNTHETIC_PROCESS
11	Up	0.7063845871276122	0.9510005879141181	GO_EPIDERMAL_GROWTH_FACTOR_RECEPTOR_BINDING
11	Up	0.7069008853176846	0.9510632607022315	GO_REGULATION_OF_DNA_TEMPLATED_TRANSCRIPTION_ELONGATION
6	Down	0.7069508784038167	0.9510632607022315	GO_ALPHA_ACTININ_BINDING
6	Down	0.7071397555687557	0.9510632607022315	GO_REGULATION_OF_PROTEIN_DEACETYLATION
3	Down	0.7072058583054204	0.9510632607022315	GO_S_ADENOSYLHOMOCYSTEINE_METABOLIC_PROCESS
3	Down	0.7073127687393432	0.9510632607022315	GO_NEGATIVE_REGULATION_OF_ENDOPLASMIC_RETICULUM_UNFOLDED_PROTEIN_RESPONSE
41	Down	0.7074048866940255	0.9510632607022315	GO_FC_RECEPTOR_SIGNALING_PATHWAY
5	Up	0.7076808827097678	0.9510632607022315	GO_ROUGH_ENDOPLASMIC_RETICULUM_MEMBRANE
50	Down	0.7077085915769459	0.9510632607022315	GO_UBIQUITIN_LIKE_PROTEIN_LIGASE_ACTIVITY
9	Up	0.7081267463821513	0.9510832029974301	GO_REGULATION_OF_PROTEIN_LOCALIZATION_TO_CELL_SURFACE
4	Up	0.7082076237884656	0.9510832029974301	GO_POSITIVE_REGULATION_OF_SIGNAL_TRANSDUCTION_BY_P53_CLASS_MEDIATOR
5	Down	0.7082652595108313	0.9510832029974301	GO_ACTIN_FILAMENT_POLYMERIZATION
23	Down	0.7083621706676628	0.9510832029974301	GO_POSITIVE_REGULATION_OF_CELL_SUBSTRATE_ADHESION
10	Down	0.7088268396550088	0.9511869815052004	GO_EXOCYTIC_VESICLE_MEMBRANE
25	Down	0.7090945018360291	0.9511869815052004	GO_INOSITOL_LIPID_MEDIATED_SIGNALING
3	Down	0.7091055657655302	0.9511869815052004	GO_PROTEIN_KINASE_C_SIGNALING
2	Up	0.7091613124156223	0.9511869815052004	GO_BEHAVIORAL_RESPONSE_TO_COCAINE
5	Up	0.7092379759678635	0.9511869815052004	GO_NEGATIVE_REGULATION_OF_TUMOR_NECROSIS_FACTOR_SUPERFAMILY_CYTOKINE_PRODUCTION
53	Down	0.7095005320897116	0.9513248917438817	GO_INFLAMMATORY_RESPONSE
8	Up	0.710162847030426	0.9517844097464485	GO_EXORIBONUCLEASE_ACTIVITY
8	Up	0.710162847030426	0.9517844097464485	GO_EXONUCLEASE_ACTIVITY_ACTIVE_WITH_EITHER_RIBO_OR_DEOXYRIBONUCLEIC_ACIDS_AND_PRODUCING_5_PHOSPHOMONOESTERS
3	Down	0.7106248576690932	0.9520909241568757	GO_NEGATIVE_REGULATION_OF_OXIDOREDUCTASE_ACTIVITY
2	Up	0.7108711114381507	0.9520909241568757	GO_APOPTOTIC_PROCESS_INVOLVED_IN_DEVELOPMENT
2	Up	0.7108711114381507	0.9520909241568757	GO_APOPTOTIC_PROCESS_INVOLVED_IN_MORPHOGENESIS
5	Down	0.711400348785189	0.9521101156494298	GO_REGULATION_OF_INTERFERON_GAMMA_BIOSYNTHETIC_PROCESS
2	Down	0.7114859175285531	0.9521101156494298	GO_NEGATIVE_REGULATION_OF_INTRINSIC_APOPTOTIC_SIGNALING_PATHWAY_BY_P53_CLASS_MEDIATOR
2	Down	0.7114859175285531	0.9521101156494298	GO_REGULATION_OF_INTRINSIC_APOPTOTIC_SIGNALING_PATHWAY_BY_P53_CLASS_MEDIATOR
1	Up	0.7116468503123758	0.9521101156494298	GO_POSITIVE_T_CELL_SELECTION
7	Up	0.711870626673864	0.9521101156494298	GO_TUMOR_NECROSIS_FACTOR_RECEPTOR_SUPERFAMILY_BINDING
8	Up	0.7123477777769982	0.9521101156494298	GO_BASE_EXCISION_REPAIR
22	Up	0.7124704672087223	0.9521101156494298	GO_ERBB_SIGNALING_PATHWAY
3	Down	0.7125511877056465	0.9521101156494298	GO_NEGATIVE_REGULATION_BY_HOST_OF_VIRAL_TRANSCRIPTION
7	Up	0.7127336826486821	0.9521101156494298	GO_MRNA_CLEAVAGE
13	Down	0.7127633048744562	0.9521101156494298	GO_POSITIVE_REGULATION_OF_LEUKOCYTE_MEDIATED_IMMUNITY
10	Up	0.7128037282875768	0.9521101156494298	GO_NEGATIVE_REGULATION_OF_STRESS_ACTIVATED_MAPK_CASCADE
10	Up	0.7128037282875768	0.9521101156494298	GO_NEGATIVE_REGULATION_OF_STRESS_ACTIVATED_PROTEIN_KINASE_SIGNALING_CASCADE
2	Down	0.7133481196492236	0.9521484900648867	GO_TOXIC_SUBSTANCE_BINDING
17	Up	0.7134824716397903	0.9521484900648867	GO_SINGLE_ORGANISM_MEMBRANE_BUDDING
9	Up	0.7142485755926721	0.9521484900648867	GO_POSITIVE_REGULATION_OF_TELOMERE_MAINTENANCE
15	Down	0.7144946883210237	0.9521484900648867	GO_FATTY_ACID_CATABOLIC_PROCESS
72	Up	0.7145135918230006	0.9521484900648867	GO_ORGANELLE_SUBCOMPARTMENT
36	Up	0.7150140894617096	0.9521484900648867	GO_SISTER_CHROMATID_SEGREGATION
84	Up	0.7152364961602025	0.9521484900648867	GO_PROTEIN_OLIGOMERIZATION
29	Down	0.7152614735983001	0.9521484900648867	GO_REGULATION_OF_GLUCOSE_TRANSPORT
77	Down	0.7155406555648052	0.9521484900648867	GO_EMBRYONIC_MORPHOGENESIS
10	Down	0.7155421641618587	0.9521484900648867	GO_EMBRYONIC_DIGIT_MORPHOGENESIS
2	Down	0.7156558622623125	0.9521484900648867	GO_REGULATION_OF_TUMOR_NECROSIS_FACTOR_BIOSYNTHETIC_PROCESS
151	Up	0.7157646755447182	0.9521484900648867	GO_PEPTIDYL_AMINO_ACID_MODIFICATION
9	Down	0.7158481396034746	0.9521484900648867	GO_REGULATION_OF_TELOMERASE_ACTIVITY
4	Down	0.716032283734013	0.9521484900648867	GO_DIACYLGLYCEROL_METABOLIC_PROCESS
2	Down	0.7162122015328747	0.9521484900648867	GO_REGULATION_OF_SPHINGOLIPID_BIOSYNTHETIC_PROCESS
2	Down	0.7162122015328747	0.9521484900648867	GO_REGULATION_OF_MEMBRANE_LIPID_METABOLIC_PROCESS
4	Down	0.7163640038484334	0.9521484900648867	GO_AXONAL_GROWTH_CONE
4	Down	0.7164944614306683	0.9521484900648867	GO_DNA_DEALKYLATION
28	Up	0.7167586423150425	0.9521484900648867	GO_MUSCLE_CONTRACTION
4	Down	0.7169857392885617	0.9521484900648867	GO_REGULATION_OF_CLATHRIN_MEDIATED_ENDOCYTOSIS
3	Down	0.7170323253812523	0.9521484900648867	GO_MITOCHONDRIAL_RESPIRATORY_CHAIN_COMPLEX_I_BIOGENESIS
3	Down	0.7170323253812523	0.9521484900648867	GO_MITOCHONDRIAL_RESPIRATORY_CHAIN_COMPLEX_I_ASSEMBLY
3	Down	0.7170323253812523	0.9521484900648867	GO_NADH_DEHYDROGENASE_COMPLEX_ASSEMBLY
5	Down	0.7170799896223612	0.9521484900648867	GO_T_CELL_MEDIATED_IMMUNITY
5	Up	0.7172634942072174	0.9521484900648867	GO_CELL_FATE_SPECIFICATION
12	Down	0.7173343158302727	0.9521484900648867	GO_TETRAPYRROLE_METABOLIC_PROCESS
7	Up	0.7175440995374611	0.9521484900648867	GO_EMBRYONIC_HEART_TUBE_MORPHOGENESIS
4	Up	0.7175949217345559	0.9521484900648867	GO_MEMBRANE_PROTEIN_ECTODOMAIN_PROTEOLYSIS
22	Down	0.718043717210338	0.9521484900648867	GO_TUMOR_NECROSIS_FACTOR_MEDIATED_SIGNALING_PATHWAY
1	Up	0.7181174080460853	0.9521484900648867	GO_DEOXYRIBONUCLEOTIDE_BIOSYNTHETIC_PROCESS
34	Down	0.7181301135290119	0.9521484900648867	GO_PEPTIDYL_TYROSINE_MODIFICATION
23	Down	0.7181723250086769	0.9521484900648867	GO_CARDIAC_CHAMBER_MORPHOGENESIS
2	Up	0.7183220329168983	0.9521484900648867	GO_REGULATION_OF_LONG_TERM_SYNAPTIC_POTENTIATION
37	Down	0.7185207553231159	0.9521484900648867	GO_NEGATIVE_REGULATION_OF_CELLULAR_CATABOLIC_PROCESS
4	Down	0.7187854149126567	0.9521484900648867	GO_CARBOHYDRATE_TRANSMEMBRANE_TRANSPORT
22	Down	0.7187888425864037	0.9521484900648867	GO_CELL_JUNCTION_ASSEMBLY
7	Up	0.7188100243483668	0.9521484900648867	GO_REGULATION_OF_RELEASE_OF_CYTOCHROME_C_FROM_MITOCHONDRIA
1	Up	0.7189072800238071	0.9521484900648867	GO_POSITIVE_REGULATION_OF_GUANYLATE_CYCLASE_ACTIVITY
31	Down	0.7194106879781277	0.9524159841326684	GO_EXTRINSIC_APOPTOTIC_SIGNALING_PATHWAY
51	Up	0.7194290652472926	0.9524159841326684	GO_CELL_MORPHOGENESIS_INVOLVED_IN_NEURON_DIFFERENTIATION
4	Down	0.7202700407623348	0.9531262589632846	GO_CELLULAR_RESPONSE_TO_THYROID_HORMONE_STIMULUS
18	Down	0.7202856433166125	0.9531262589632846	GO_REGULATION_OF_EXTENT_OF_CELL_GROWTH
2	Down	0.7204469531401991	0.9531279548873892	GO_GLOBAL_GENOME_NUCLEOTIDE_EXCISION_REPAIR
7	Up	0.7208304962551014	0.953418435868162	GO_GOLGI_TO_ENDOSOME_TRANSPORT
198	Down	0.7209945030743947	0.953418435868162	GO_REGULATION_OF_CELL_CYCLE
15	Down	0.7213249034709763	0.953418435868162	GO_ODONTOGENESIS_OF_DENTIN_CONTAINING_TOOTH
7	Down	0.7216032665572076	0.953418435868162	GO_CENTRAL_NERVOUS_SYSTEM_PROJECTION_NEURON_AXONOGENESIS
7	Down	0.7216032665572076	0.953418435868162	GO_CENTRAL_NERVOUS_SYSTEM_NEURON_AXONOGENESIS
26	Up	0.7216269826886625	0.953418435868162	GO_REGULATION_OF_PLASMA_MEMBRANE_ORGANIZATION
3	Down	0.7218462791771731	0.9534966597425689	GO_INTESTINAL_EPITHELIAL_CELL_DIFFERENTIATION
3	Up	0.7227901058018702	0.9543200776226866	GO_REGULATION_OF_RNA_POLYMERASE_II_TRANSCRIPTIONAL_PREINITIATION_COMPLEX_ASSEMBLY
3	Up	0.7227901058018702	0.9543200776226866	GO_REGULATION_OF_TRANSCRIPTION_INITIATION_FROM_RNA_POLYMERASE_II_PROMOTER
7	Down	0.7233625981255827	0.9547550109703894	GO_AORTA_DEVELOPMENT
5	Down	0.7235586109803112	0.9547550109703894	GO_KETONE_BIOSYNTHETIC_PROCESS
3	Up	0.7238034200596355	0.9547550109703894	GO_VASCULAR_SMOOTH_MUSCLE_CONTRACTION
10	Up	0.7239589227502152	0.9547550109703894	GO_POSITIVE_REGULATION_OF_PHAGOCYTOSIS
19	Up	0.7242499272886067	0.9547550109703894	GO_MORPHOGENESIS_OF_EMBRYONIC_EPITHELIUM
4	Down	0.7244802719324499	0.9547550109703894	GO_NUCLEAR_PORE_ORGANIZATION
35	Down	0.7246028955530286	0.9547550109703894	GO_ORGANELLE_DISASSEMBLY
3	Down	0.724822625354204	0.9547550109703894	GO_NUCLEOSIDE_TRANSPORT
3	Down	0.724822625354204	0.9547550109703894	GO_NUCLEOSIDE_TRANSMEMBRANE_TRANSPORTER_ACTIVITY
8	Up	0.7250141032266826	0.9547550109703894	GO_STAT_CASCADE
8	Up	0.7250141032266826	0.9547550109703894	GO_JAK_STAT_CASCADE
7	Down	0.7250548425987591	0.9547550109703894	GO_ACTIN_POLYMERIZATION_OR_DEPOLYMERIZATION
3	Up	0.7252034368082676	0.9547550109703894	GO_PROTEIN_LOCALIZATION_TO_CHROMATIN
7	Down	0.7254276833499951	0.9548335787282293	GO_POSITIVE_REGULATION_OF_COAGULATION
4	Up	0.7263577239195727	0.9548335787282293	GO_POSITIVE_REGULATION_OF_TYROSINE_PHOSPHORYLATION_OF_STAT5_PROTEIN
4	Down	0.726391633349054	0.9548335787282293	GO_APICOLATERAL_PLASMA_MEMBRANE
28	Up	0.7266153656250887	0.9548335787282293	GO_LEUKOCYTE_MEDIATED_IMMUNITY
24	Down	0.7267760094631834	0.9548335787282293	GO_IRON_ION_BINDING
4	Up	0.7267953084776447	0.9548335787282293	GO_TRANSLATION_REGULATOR_ACTIVITY_NUCLEIC_ACID_BINDING
1	Up	0.7268159231919668	0.9548335787282293	GO_RESPONSE_TO_SALT
14	Down	0.7275126895188944	0.9548335787282293	GO_CYTOKINE_PRODUCTION
11	Down	0.7278367251784876	0.9548335787282293	GO_REGULATION_OF_SISTER_CHROMATID_SEGREGATION
144	Up	0.7279008447643467	0.9548335787282293	GO_RESPONSE_TO_CYTOKINE
3	Down	0.7281456727327591	0.9548335787282293	GO_CYSTEINE_TYPE_ENDOPEPTIDASE_REGULATOR_ACTIVITY_INVOLVED_IN_APOPTOTIC_PROCESS
4	Down	0.728276719995671	0.9548335787282293	GO_MAST_CELL_ACTIVATION
4	Up	0.7283076111057862	0.9548335787282293	GO_FEAR_RESPONSE
4	Down	0.7284108143107115	0.9548335787282293	GO_FERROUS_IRON_BINDING
3	Down	0.7287209613917571	0.9548335787282293	GO_POSITIVE_REGULATION_OF_PROTEIN_AUTOPHOSPHORYLATION
2	Up	0.7287417323446949	0.9548335787282293	GO_MODULATION_OF_GROWTH_OF_SYMBIONT_INVOLVED_IN_INTERACTION_WITH_HOST
8	Up	0.7288419860417035	0.9548335787282293	GO_SARCOMERE_ORGANIZATION
17	Up	0.7289189394818008	0.9548335787282293	GO_ACROSOMAL_VESICLE
18	Up	0.7291928036218864	0.9548335787282293	GO_ALPHA_AMINO_ACID_BIOSYNTHETIC_PROCESS
10	Down	0.7292463769257711	0.9548335787282293	GO_BILE_ACID_AND_BILE_SALT_TRANSPORT
3	Up	0.7294293054892533	0.9548335787282293	GO_MITOCHONDRIAL_FUSION
12	Down	0.7294641878240955	0.9548335787282293	GO_NEURONAL_POSTSYNAPTIC_DENSITY
11	Down	0.7297393533138131	0.9548335787282293	GO_REGULATION_OF_ERYTHROCYTE_DIFFERENTIATION
5	Down	0.7298511816961875	0.9548335787282293	GO_RETINOIC_ACID_RECEPTOR_SIGNALING_PATHWAY
4	Down	0.729909269712934	0.9548335787282293	GO_AXON_CYTOPLASM
8	Up	0.7300738785606224	0.9548335787282293	GO_TRANSCRIPTION_FROM_RNA_POLYMERASE_III_PROMOTER
3	Down	0.730110049585843	0.9548335787282293	GO_POSITIVE_REGULATION_OF_RESPONSE_TO_OXIDATIVE_STRESS
3	Down	0.730110049585843	0.9548335787282293	GO_POSITIVE_REGULATION_OF_OXIDATIVE_STRESS_INDUCED_CELL_DEATH
7	Up	0.7301413884145228	0.9548335787282293	GO_POSITIVE_REGULATION_OF_DENDRITIC_SPINE_MORPHOGENESIS
15	Down	0.7301532605842205	0.9548335787282293	GO_KINASE_ACTIVATOR_ACTIVITY
3	Up	0.7302328662033386	0.9548335787282293	GO_REGULATION_OF_PLATELET_DERIVED_GROWTH_FACTOR_RECEPTOR_SIGNALING_PATHWAY
158	Up	0.7305533404736191	0.9550429534374177	GO_CYTOSKELETON_ORGANIZATION
6	Down	0.7310242541876696	0.9554488606411587	GO_NUCLEOTIDE_KINASE_ACTIVITY
32	Down	0.7314840100772132	0.9555120740863355	GO_ACTIN_FILAMENT_ORGANIZATION
16	Up	0.7319510472765143	0.9555120740863355	GO_EXONUCLEASE_ACTIVITY
7	Up	0.7324475687125538	0.9555120740863355	GO_PROTEIN_SERINE_THREONINE_TYROSINE_KINASE_ACTIVITY
94	Up	0.7330521281543193	0.9555120740863355	GO_CELL_DIVISION
19	Down	0.7330900116731811	0.9555120740863355	GO_REGULATION_OF_RECEPTOR_MEDIATED_ENDOCYTOSIS
24	Up	0.7332733202260382	0.9555120740863355	GO_PLASMA_MEMBRANE_RECEPTOR_COMPLEX
11	Up	0.7334094250330334	0.9555120740863355	GO_ENDOLYSOSOME
158	Down	0.7334321914216346	0.9555120740863355	GO_PROTEIN_MODIFICATION_BY_SMALL_PROTEIN_CONJUGATION_OR_REMOVAL
12	Down	0.7335085289597902	0.9555120740863355	GO_PROTEIN_MONOUBIQUITINATION
5	Down	0.733699295276536	0.9555120740863355	GO_PHAGOLYSOSOME_ASSEMBLY
46	Down	0.7337526998415861	0.9555120740863355	GO_POSITIVE_REGULATION_OF_GROWTH
19	Down	0.7339714260140517	0.9555120740863355	GO_SINGLE_STRANDED_RNA_BINDING
16	Down	0.7341085976697785	0.9555120740863355	GO_REGULATION_OF_JUN_KINASE_ACTIVITY
8	Up	0.7342941209618177	0.9555120740863355	GO_CELL_COMMUNICATION_INVOLVED_IN_CARDIAC_CONDUCTION
6	Up	0.7345049609572991	0.9555120740863355	GO_LIVER_REGENERATION
2	Up	0.7345299140738355	0.9555120740863355	GO_CHEMOKINE_MEDIATED_SIGNALING_PATHWAY
41	Up	0.734587443978443	0.9555120740863355	GO_REGIONALIZATION
2	Down	0.7349736940415652	0.9555120740863355	GO_REGULATION_OF_CAMP_DEPENDENT_PROTEIN_KINASE_ACTIVITY
168	Down	0.7352816701329344	0.9555120740863355	GO_LOCOMOTION
26	Down	0.7354578606666999	0.9555120740863355	GO_RECEPTOR_SIGNALING_PROTEIN_ACTIVITY
8	Up	0.7355704483829408	0.9555120740863355	GO_NUCLEOBASE_CONTAINING_COMPOUND_TRANSMEMBRANE_TRANSPORTER_ACTIVITY
8	Up	0.7355704483829408	0.9555120740863355	GO_NUCLEOTIDE_TRANSMEMBRANE_TRANSPORTER_ACTIVITY
39	Down	0.7356694303356586	0.9555120740863355	GO_PHAGOCYTOSIS
4	Up	0.7357762671052148	0.9555120740863355	GO_DOLICHOL_LINKED_OLIGOSACCHARIDE_BIOSYNTHETIC_PROCESS
4	Up	0.7357762671052148	0.9555120740863355	GO_OLIGOSACCHARIDE_LIPID_INTERMEDIATE_BIOSYNTHETIC_PROCESS
6	Up	0.7358874774824518	0.9555120740863355	GO_MAINTENANCE_OF_CELL_POLARITY
3	Down	0.7359228144768368	0.9555120740863355	GO_NEGATIVE_REGULATION_OF_ESTABLISHMENT_OF_PROTEIN_LOCALIZATION_TO_PLASMA_MEMBRANE
50	Up	0.7360607328520625	0.9555120740863355	GO_RUFFLE
5	Down	0.7367526660443616	0.9555120740863355	GO_REGULATION_OF_ASTROCYTE_DIFFERENTIATION
4	Down	0.7368690344843634	0.9555120740863355	GO_GLANDULAR_EPITHELIAL_CELL_DEVELOPMENT
11	Up	0.7369749735580134	0.9555120740863355	GO_NEGATIVE_REGULATION_OF_I_KAPPAB_KINASE_NF_KAPPAB_SIGNALING
17	Down	0.7371669892181726	0.9555120740863355	GO_CELL_MATRIX_ADHESION
29	Down	0.7372270817605896	0.9555120740863355	GO_POSITIVE_REGULATION_OF_PROTEIN_COMPLEX_ASSEMBLY
2	Up	0.7377873659474503	0.9555120740863355	GO_CD40_RECEPTOR_COMPLEX
1	Down	0.7378851624632558	0.9555120740863355	GO_POSITIVE_REGULATION_OF_ACTION_POTENTIAL
1	Down	0.7378851624632558	0.9555120740863355	GO_CELL_CELL_SIGNALING_INVOLVED_IN_CARDIAC_CONDUCTION
1	Down	0.7378851624632558	0.9555120740863355	GO_SARCOPLASMIC_RETICULUM_CALCIUM_ION_TRANSPORT
6	Up	0.7379774229930368	0.9555120740863355	GO_MATURATION_OF_SSU_RRNA_FROM_TRICISTRONIC_RRNA_TRANSCRIPT_SSU_RRNA_5_8S_RRNA_LSU_RRNA_
102	Down	0.738025072784807	0.9555120740863355	GO_PROTEIN_KINASE_ACTIVITY
53	Up	0.7382109454837007	0.9555120740863355	GO_REGULATION_OF_HEMOPOIESIS
6	Down	0.7384662334122147	0.9555120740863355	GO_SH2_DOMAIN_BINDING
15	Down	0.7386616169933614	0.9555120740863355	GO_O_ACYLTRANSFERASE_ACTIVITY
4	Down	0.7392184941811333	0.9555120740863355	GO_UBIQUITIN_LIKE_PROTEIN_CONJUGATING_ENZYME_ACTIVITY
9	Down	0.7394319252347533	0.9555120740863355	GO_PROTEIN_AUTOUBIQUITINATION
2	Down	0.7396642910274716	0.9555120740863355	GO_POSITIVE_REGULATION_OF_HISTONE_H3_K4_METHYLATION
29	Up	0.739858635251539	0.9555120740863355	GO_PATTERN_RECOGNITION_RECEPTOR_SIGNALING_PATHWAY
3	Down	0.7399903870188889	0.9555120740863355	GO_ATP_SYNTHESIS_COUPLED_PROTON_TRANSPORT
3	Down	0.7399903870188889	0.9555120740863355	GO_ENERGY_COUPLED_PROTON_TRANSPORT_DOWN_ELECTROCHEMICAL_GRADIENT
5	Down	0.7405665947458313	0.9555120740863355	GO_RETROMER_COMPLEX
9	Down	0.7406209784089577	0.9555120740863355	GO_REGULATION_OF_ALCOHOL_BIOSYNTHETIC_PROCESS
6	Down	0.7406242513557981	0.9555120740863355	GO_NEGATIVE_REGULATION_OF_ORGANELLE_ASSEMBLY
19	Up	0.7409250016542479	0.9555120740863355	GO_POSITIVE_REGULATION_OF_TYPE_I_INTERFERON_PRODUCTION
52	Down	0.7409828052662699	0.9555120740863355	GO_ANGIOGENESIS
37	Up	0.7414719837772126	0.9555120740863355	GO_INTRINSIC_APOPTOTIC_SIGNALING_PATHWAY
10	Up	0.7416681323767285	0.9555120740863355	GO_METAPHASE_PLATE_CONGRESSION
1	Down	0.7417092038412108	0.9555120740863355	GO_POSITIVE_REGULATION_OF_CYTOSOLIC_CALCIUM_ION_CONCENTRATION_INVOLVED_IN_PHOSPHOLIPASE_C_ACTIVATING_G_PROTEIN_COUPLED_SIGNALING_PATHWAY
1	Down	0.7417422084578191	0.9555120740863355	GO_DIACYLGLYCEROL_KINASE_ACTIVITY
19	Up	0.7417816099560026	0.9555120740863355	GO_INTRINSIC_APOPTOTIC_SIGNALING_PATHWAY_BY_P53_CLASS_MEDIATOR
36	Down	0.7418064396902415	0.9555120740863355	GO_CELL_CYCLE_ARREST
8	Down	0.7423073603407824	0.9555120740863355	GO_POSITIVE_REGULATION_OF_TOLL_LIKE_RECEPTOR_SIGNALING_PATHWAY
3	Up	0.7424645082836274	0.9555120740863355	GO_V_D_J_RECOMBINATION
1	Up	0.7425240972189859	0.9555120740863355	GO_REGULATION_OF_ALPHA_AMINO_3_HYDROXY_5_METHYL_4_ISOXAZOLE_PROPIONATE_SELECTIVE_GLUTAMATE_RECEPTOR_ACTIVITY
1	Up	0.7425240972189859	0.9555120740863355	GO_REFLEX
1	Up	0.7425240972189859	0.9555120740863355	GO_POSITIVE_REGULATION_OF_LONG_TERM_SYNAPTIC_POTENTIATION
1	Up	0.7425240972189859	0.9555120740863355	GO_NMDA_SELECTIVE_GLUTAMATE_RECEPTOR_COMPLEX
29	Down	0.7429529598868986	0.9555120740863355	GO_SENSORY_PERCEPTION_OF_MECHANICAL_STIMULUS
6	Down	0.7431659321725981	0.9555120740863355	GO_DEOXYRIBONUCLEASE_ACTIVITY
26	Down	0.7432271057642295	0.9555120740863355	GO_RETINA_DEVELOPMENT_IN_CAMERA_TYPE_EYE
29	Down	0.7434220019217197	0.9555120740863355	GO_REGULATION_OF_REGULATED_SECRETORY_PATHWAY
6	Up	0.7434927108468046	0.9555120740863355	GO_IONOTROPIC_GLUTAMATE_RECEPTOR_COMPLEX
2	Down	0.7438293065584904	0.9555120740863355	GO_C_TERMINAL_PROTEIN_AMINO_ACID_MODIFICATION
23	Down	0.7439846697487809	0.9555120740863355	GO_POSITIVE_REGULATION_OF_CHROMOSOME_ORGANIZATION
11	Down	0.7443182907424867	0.9555120740863355	GO_TRANSCRIPTION_ELONGATION_FROM_RNA_POLYMERASE_II_PROMOTER
3	Down	0.7444355866218066	0.9555120740863355	GO_REGULATION_OF_VOLTAGE_GATED_CALCIUM_CHANNEL_ACTIVITY
2	Up	0.7444431694231024	0.9555120740863355	GO_REGULATION_OF_INTERLEUKIN_17_PRODUCTION
2	Up	0.7444431694231024	0.9555120740863355	GO_NEGATIVE_REGULATION_OF_INTERLEUKIN_17_PRODUCTION
9	Down	0.7444499289411955	0.9555120740863355	GO_AXONEME_ASSEMBLY
3	Up	0.7445500124978695	0.9555120740863355	GO_REGULATION_OF_T_CELL_MEDIATED_CYTOTOXICITY
33	Down	0.7446818111282868	0.9555120740863355	GO_DNA_REPLICATION
45	Up	0.7447108429339675	0.9555120740863355	GO_ACTIVATION_OF_INNATE_IMMUNE_RESPONSE
2	Up	0.7448236572158387	0.9555120740863355	GO_NUCLEOTIDE_EXCISION_REPAIR_DNA_DAMAGE_RECOGNITION
4	Up	0.7452134843336591	0.9555120740863355	GO_AMMONIUM_TRANSMEMBRANE_TRANSPORT
27	Down	0.7455972116820916	0.9555120740863355	GO_RESPONSE_TO_INTERFERON_GAMMA
7	Down	0.7457419540273409	0.9555120740863355	GO_DOPAMINE_RECEPTOR_BINDING
6	Up	0.7458763944706703	0.9555120740863355	GO_DNA_CATABOLIC_PROCESS
6	Up	0.7458763944706703	0.9555120740863355	GO_DNA_CATABOLIC_PROCESS_ENDONUCLEOLYTIC
5	Up	0.7461065020410842	0.9555120740863355	GO_EMBRYONIC_AXIS_SPECIFICATION
13	Up	0.7463138289455822	0.9555120740863355	GO_POSITIVE_REGULATION_OF_RESPONSE_TO_CYTOKINE_STIMULUS
1	Down	0.7464869682981028	0.9555120740863355	GO_CARTILAGE_MORPHOGENESIS
1	Down	0.7464869682981028	0.9555120740863355	GO_LIPOPROTEIN_TRANSPORT
1	Down	0.7464869682981028	0.9555120740863355	GO_ROSTROCAUDAL_NEURAL_TUBE_PATTERNING
1	Down	0.7464869682981028	0.9555120740863355	GO_LIPOPROTEIN_LOCALIZATION
28	Down	0.7465198451555308	0.9555120740863355	GO_REGULATION_OF_CELL_MATRIX_ADHESION
14	Up	0.7467274334024532	0.9555120740863355	GO_THIOL_DEPENDENT_UBIQUITIN_SPECIFIC_PROTEASE_ACTIVITY
30	Up	0.7468902945732794	0.9555120740863355	GO_RECYCLING_ENDOSOME
14	Down	0.7469223066829881	0.9555120740863355	GO_ENDODERM_DEVELOPMENT
4	Up	0.7475306420729715	0.9555120740863355	GO_POSITIVE_REGULATION_OF_HISTONE_METHYLATION
78	Up	0.7478359979513353	0.9555120740863355	GO_REGULATION_OF_APOPTOTIC_SIGNALING_PATHWAY
27	Up	0.7480123308927425	0.9555120740863355	GO_CELL_JUNCTION_ORGANIZATION
4	Down	0.7486649129420959	0.9555120740863355	GO_POSITIVE_REGULATION_OF_TELOMERE_CAPPING
4	Down	0.7486649129420959	0.9555120740863355	GO_REGULATION_OF_TELOMERE_CAPPING
2	Down	0.7487367486853307	0.9555120740863355	GO_CELLULAR_RESPONSE_TO_ELECTRICAL_STIMULUS
10	Up	0.7487416232206192	0.9555120740863355	GO_MICROBODY_LUMEN
11	Up	0.748794384683044	0.9555120740863355	GO_RESPONSE_TO_EXOGENOUS_DSRNA
72	Down	0.7490279054822963	0.9555120740863355	GO_TRANSCRIPTION_COACTIVATOR_ACTIVITY
8	Down	0.7491234132724354	0.9555120740863355	GO_REGULATION_OF_CELL_CYCLE_CHECKPOINT
3	Down	0.7494352608459195	0.9555120740863355	GO_U12_TYPE_SPLICEOSOMAL_COMPLEX
3	Down	0.7494713664195556	0.9555120740863355	GO_POSITIVE_REGULATION_BY_HOST_OF_VIRAL_PROCESS
2	Down	0.7494778428654665	0.9555120740863355	GO_IRON_COORDINATION_ENTITY_TRANSPORT
2	Up	0.7495803832560761	0.9555120740863355	GO_REGULATION_OF_EPITHELIAL_CELL_DIFFERENTIATION_INVOLVED_IN_KIDNEY_DEVELOPMENT
89	Down	0.7496153900302038	0.9555120740863355	GO_POSITIVE_REGULATION_OF_IMMUNE_RESPONSE
5	Up	0.7496302373297968	0.9555120740863355	GO_ORGAN_FORMATION
2	Up	0.7496463858551464	0.9555120740863355	GO_QUINONE_BINDING
3	Down	0.7501161532484037	0.9555120740863355	GO_TRANSCYTOSIS
7	Down	0.7502899413658056	0.9555120740863355	GO_POSITIVE_REGULATION_OF_CALCIUM_MEDIATED_SIGNALING
4	Down	0.7503146700751367	0.9555120740863355	GO_CARNITINE_METABOLIC_PROCESS
15	Up	0.7503701522152979	0.9555120740863355	GO_ROUGH_ENDOPLASMIC_RETICULUM
98	Down	0.7506584004917438	0.9555120740863355	GO_NEURON_DEVELOPMENT
3	Down	0.750691491244039	0.9555120740863355	GO_ADENYLATE_CYCLASE_ACTIVATING_DOPAMINE_RECEPTOR_SIGNALING_PATHWAY
4	Up	0.7507352453066822	0.9555120740863355	GO_DEOXYRIBOSE_PHOSPHATE_CATABOLIC_PROCESS
92	Up	0.7507759653275717	0.9555120740863355	GO_INNATE_IMMUNE_RESPONSE
3	Up	0.7510082884668636	0.9555120740863355	GO_OXIDOREDUCTASE_ACTIVITY_ACTING_ON_THE_CH_NH2_GROUP_OF_DONORS
3	Up	0.7510082884668636	0.9555120740863355	GO_OXIDOREDUCTASE_ACTIVITY_ACTING_ON_THE_CH_NH2_GROUP_OF_DONORS_OXYGEN_AS_ACCEPTOR
11	Up	0.7510302756829367	0.9555120740863355	GO_POLYUBIQUITIN_BINDING
4	Down	0.7511261804688084	0.9555120740863355	GO_TELOMERIC_DNA_BINDING
5	Down	0.75144671448496	0.955715701787833	GO_REGULATION_OF_ACTIN_NUCLEATION
4	Down	0.7524449594501078	0.9565495754986487	GO_REGULATION_OF_METANEPHROS_DEVELOPMENT
2	Down	0.7525228097567537	0.9565495754986487	GO_INOSITOL_PHOSPHATE_MEDIATED_SIGNALING
8	Up	0.7529506991264214	0.9565495754986487	GO_FIBRIL_ORGANIZATION
5	Down	0.7529906829284967	0.9565495754986487	GO_REGULATION_OF_CHOLESTEROL_STORAGE
4	Up	0.7530318186656456	0.9565495754986487	GO_REGULATION_OF_SMOOTH_MUSCLE_CELL_DIFFERENTIATION
8	Down	0.7530929306205831	0.9565495754986487	GO_EPIBOLY
132	Down	0.7532265797663973	0.9565495754986487	GO_EMBRYO_DEVELOPMENT
20	Up	0.7538432496375918	0.956797578321084	GO_NEGATIVE_REGULATION_OF_PROTEIN_BINDING
8	Up	0.7540475367290324	0.956797578321084	GO_CRANIAL_NERVE_DEVELOPMENT
1	Up	0.754212363550443	0.956797578321084	GO_REGULATION_OF_MITOTIC_SPINDLE_CHECKPOINT
1	Up	0.754212363550443	0.956797578321084	GO_REGULATION_OF_MITOTIC_CELL_CYCLE_SPINDLE_ASSEMBLY_CHECKPOINT
4	Down	0.754352560257601	0.956797578321084	GO_ACTIVIN_BINDING
25	Down	0.7543857333438231	0.956797578321084	GO_PHOSPHATIDYLINOSITOL_BIOSYNTHETIC_PROCESS
108	Down	0.754852576954451	0.956952649480229	GO_NEUROLOGICAL_SYSTEM_PROCESS
6	Down	0.7549900100583606	0.956952649480229	GO_DNA_METHYLATION
6	Down	0.7549900100583606	0.956952649480229	GO_DNA_ALKYLATION
1	Up	0.7551948806607739	0.9569718447865687	GO_STORE_OPERATED_CALCIUM_CHANNEL_ACTIVITY
3	Down	0.7556422803105936	0.9569718447865687	GO_CHROMOCENTER
11	Up	0.7557022254939333	0.9569718447865687	GO_DNA_GEOMETRIC_CHANGE
10	Up	0.7559792236829053	0.9569718447865687	GO_METANEPHROS_DEVELOPMENT
3	Down	0.7560299719553649	0.9569718447865687	GO_OLIGOPEPTIDE_BINDING
2	Up	0.7563121140420098	0.9569718447865687	GO_GABAERGIC_NEURON_DIFFERENTIATION
4	Down	0.756624733134784	0.9569718447865687	GO_CYCLIC_NUCLEOTIDE_METABOLIC_PROCESS
10	Down	0.7566507683647903	0.9569718447865687	GO_POSITIVE_REGULATION_OF_RESPONSE_TO_BIOTIC_STIMULUS
5	Up	0.7568062094833446	0.9569718447865687	GO_HORMONE_ACTIVITY
1	Down	0.7571278292119383	0.9569718447865687	GO_MCM_COMPLEX
5	Down	0.7572754237846113	0.9569718447865687	GO_TRANSCRIPTIONALLY_ACTIVE_CHROMATIN
7	Up	0.7577361898778869	0.9569718447865687	GO_CELLULAR_RESPONSE_TO_INTERFERON_BETA
19	Down	0.7577397502818252	0.9569718447865687	GO_PEPTIDE_N_ACETYLTRANSFERASE_ACTIVITY
46	Down	0.7581301662553497	0.9569718447865687	GO_EXCITATORY_SYNAPSE
6	Up	0.7581428614483733	0.9569718447865687	GO_REGULATION_OF_VIRAL_INDUCED_CYTOPLASMIC_PATTERN_RECOGNITION_RECEPTOR_SIGNALING_PATHWAY
5	Down	0.7586643028987262	0.9569718447865687	GO_VACUOLAR_ACIDIFICATION
5	Up	0.7587007117139123	0.9569718447865687	GO_NEGATIVE_REGULATION_OF_MUSCLE_CELL_APOPTOTIC_PROCESS
6	Up	0.7587394959181236	0.9569718447865687	GO_PEPTIDYL_PROLINE_MODIFICATION
32	Up	0.7593260661126067	0.9569718447865687	GO_LIPOPROTEIN_METABOLIC_PROCESS
13	Down	0.7595923992696202	0.9569718447865687	GO_REGULATION_OF_CELLULAR_PH
3	Down	0.7597852522690547	0.9569718447865687	GO_CELLULAR_RESPONSE_TO_EPINEPHRINE_STIMULUS
46	Up	0.7600103482806206	0.9569718447865687	GO_DEFENSE_RESPONSE_TO_VIRUS
17	Down	0.7600277330993733	0.9569718447865687	GO_NEURON_MIGRATION
1	Up	0.7602856659702328	0.9569718447865687	GO_CELL_CYCLE_DNA_REPLICATION
11	Down	0.7604195077425043	0.9569718447865687	GO_CARDIAC_CELL_DEVELOPMENT
3	Up	0.7604896691958029	0.9569718447865687	GO_POSITIVE_REGULATION_OF_TISSUE_REMODELING
1	Up	0.7605931280375391	0.9569718447865687	GO_SULFATION
7	Up	0.7608644430633988	0.9569718447865687	GO_RESPONSE_TO_AMINE
92	Down	0.7610741021200703	0.9569718447865687	GO_CHROMATIN
43	Up	0.7611141454488499	0.9569718447865687	GO_NEGATIVE_REGULATION_OF_PROTEIN_MODIFICATION_BY_SMALL_PROTEIN_CONJUGATION_OR_REMOVAL
88	Down	0.7612167558697717	0.9569718447865687	GO_OXIDOREDUCTASE_ACTIVITY
17	Down	0.7613204602954374	0.9569718447865687	GO_POSITIVE_REGULATION_OF_PURINE_NUCLEOTIDE_METABOLIC_PROCESS
17	Down	0.7613204602954374	0.9569718447865687	GO_POSITIVE_REGULATION_OF_NUCLEOTIDE_METABOLIC_PROCESS
111	Up	0.7623273023502376	0.9569718447865687	GO_ENDOMEMBRANE_SYSTEM_ORGANIZATION
42	Down	0.762389476775758	0.9569718447865687	GO_POSITIVE_REGULATION_OF_CELL_CYCLE_PROCESS
4	Down	0.7623945049090399	0.9569718447865687	GO_PROTEIN_KINASE_C_ACTIVATING_G_PROTEIN_COUPLED_RECEPTOR_SIGNALING_PATHWAY
23	Down	0.762683093720685	0.9569718447865687	GO_PERIKARYON
2	Down	0.7627023845694235	0.9569718447865687	GO_AU_RICH_ELEMENT_BINDING
1	Down	0.7631337480369583	0.9569718447865687	GO_MEMBRANE_HYPERPOLARIZATION
12	Up	0.7632117934447784	0.9569718447865687	GO_REGULATION_OF_NEUROTRANSMITTER_TRANSPORT
5	Down	0.763362497845699	0.9569718447865687	GO_ACTIN_DEPENDENT_ATPASE_ACTIVITY
16	Down	0.7633920329625449	0.9569718447865687	GO_REGULATION_OF_CALCIUM_ION_DEPENDENT_EXOCYTOSIS
9	Down	0.7635571198289995	0.9569718447865687	GO_POSITIVE_REGULATION_OF_CYCLASE_ACTIVITY
4	Up	0.7635670890271209	0.9569718447865687	GO_TELOMERASE_HOLOENZYME_COMPLEX
1	Up	0.7635785130896818	0.9569718447865687	GO_GLUCOSE_IMPORT
7	Down	0.7636266628516452	0.9569718447865687	GO_REGULATION_OF_MICROTUBULE_POLYMERIZATION
5	Up	0.7636685477111178	0.9569718447865687	GO_CELL_PROLIFERATION_IN_FOREBRAIN
7	Up	0.763712906122223	0.9569718447865687	GO_POSITIVE_REGULATION_OF_MRNA_3_END_PROCESSING
14	Down	0.7638272541884588	0.9569718447865687	GO_RENAL_TUBULE_DEVELOPMENT
5	Down	0.7640655398450886	0.9569718447865687	GO_PYRIMIDINE_NUCLEOSIDE_TRIPHOSPHATE_BIOSYNTHETIC_PROCESS
5	Down	0.7640655398450886	0.9569718447865687	GO_PYRIMIDINE_NUCLEOSIDE_TRIPHOSPHATE_METABOLIC_PROCESS
9	Down	0.764154689295072	0.9569718447865687	GO_CILIARY_TIP
5	Up	0.76424689508928	0.9569718447865687	GO_NEUTRAL_LIPID_CATABOLIC_PROCESS
5	Up	0.76424689508928	0.9569718447865687	GO_ACYLGLYCEROL_CATABOLIC_PROCESS
13	Up	0.7644951628743293	0.9569718447865687	GO_REGULATION_OF_MYOTUBE_DIFFERENTIATION
13	Up	0.7648034297667715	0.9569718447865687	GO_POSITIVE_REGULATION_OF_CYCLIC_NUCLEOTIDE_METABOLIC_PROCESS
4	Down	0.7648499531497515	0.9569718447865687	GO_MYOSIN_HEAVY_CHAIN_BINDING
5	Down	0.7648525655832642	0.9569718447865687	GO_RIBOSOMAL_SMALL_SUBUNIT_BINDING
1	Up	0.7648814241038969	0.9569718447865687	GO_GAMMA_AMINOBUTYRIC_ACID_SIGNALING_PATHWAY
2	Up	0.7648999377093076	0.9569718447865687	GO_VOLTAGE_GATED_CHLORIDE_CHANNEL_ACTIVITY
4	Down	0.7657125122343752	0.9569718447865687	GO_MITOGEN_ACTIVATED_PROTEIN_KINASE_KINASE_KINASE_BINDING
5	Up	0.7657398590166988	0.9569718447865687	GO_AMYLOID_PRECURSOR_PROTEIN_METABOLIC_PROCESS
8	Down	0.7658950594008215	0.9569718447865687	GO_MEMBRANE_DISASSEMBLY
8	Down	0.7658950594008215	0.9569718447865687	GO_NUCLEAR_ENVELOPE_DISASSEMBLY
57	Down	0.7660755071616462	0.9569718447865687	GO_REGULATION_OF_I_KAPPAB_KINASE_NF_KAPPAB_SIGNALING
5	Down	0.7663694173732123	0.9569718447865687	GO_RESPIRATORY_CHAIN_COMPLEX_IV_ASSEMBLY
161	Down	0.766487353203103	0.9569718447865687	GO_REGULATION_OF_CELLULAR_COMPONENT_BIOGENESIS
17	Down	0.7669724960914044	0.9569718447865687	GO_NEGATIVE_REGULATION_OF_CARBOHYDRATE_METABOLIC_PROCESS
2	Up	0.7672424898796195	0.9569718447865687	GO_OXIDOREDUCTASE_ACTIVITY_ACTING_ON_A_SULFUR_GROUP_OF_DONORS_DISULFIDE_AS_ACCEPTOR
27	Up	0.7673532538008678	0.9569718447865687	GO_POSITIVE_REGULATION_OF_EPITHELIAL_CELL_PROLIFERATION
12	Down	0.7676057261387781	0.9569718447865687	GO_METAL_CLUSTER_BINDING
75	Down	0.7676920224188832	0.9569718447865687	GO_POSITIVE_REGULATION_OF_CELLULAR_COMPONENT_BIOGENESIS
1	Up	0.7677609415654952	0.9569718447865687	GO_TRNA_THREONYLCARBAMOYLADENOSINE_METABOLIC_PROCESS
26	Up	0.7680886189993682	0.9569718447865687	GO_GLYCOSYL_COMPOUND_BIOSYNTHETIC_PROCESS
21	Up	0.7681976620932349	0.9569718447865687	GO_REGULATION_OF_T_CELL_PROLIFERATION
2	Up	0.7682684865092869	0.9569718447865687	GO_RENAL_VESICLE_DEVELOPMENT
7	Down	0.7682747931303135	0.9569718447865687	GO_CILIUM_MOVEMENT
7	Down	0.7682747931303135	0.9569718447865687	GO_OUTER_DYNEIN_ARM_ASSEMBLY
11	Up	0.7683217860386615	0.9569718447865687	GO_HOMOPHILIC_CELL_ADHESION_VIA_PLASMA_MEMBRANE_ADHESION_MOLECULES
7	Up	0.7684258202983846	0.9569718447865687	GO_CELL_SURFACE_RECEPTOR_SIGNALING_PATHWAY_INVOLVED_IN_CELL_CELL_SIGNALING
19	Down	0.7685527691349112	0.9569718447865687	GO_POSITIVE_REGULATION_OF_MUSCLE_CELL_DIFFERENTIATION
25	Up	0.768582706973376	0.9569718447865687	GO_PRESYNAPTIC_PROCESS_INVOLVED_IN_SYNAPTIC_TRANSMISSION
6	Down	0.769249429848746	0.9569718447865687	GO_MITOTIC_CYTOKINESIS
3	Down	0.7694096349979088	0.9569718447865687	GO_NUCLEOBASE_CONTAINING_SMALL_MOLECULE_INTERCONVERSION
7	Up	0.769497689386055	0.9569718447865687	GO_POSITIVE_REGULATION_OF_NITRIC_OXIDE_SYNTHASE_BIOSYNTHETIC_PROCESS
7	Up	0.769497689386055	0.9569718447865687	GO_REGULATION_OF_NITRIC_OXIDE_SYNTHASE_BIOSYNTHETIC_PROCESS
12	Up	0.7695599359474186	0.9569718447865687	GO_PHOSPHOLIPASE_C_ACTIVATING_G_PROTEIN_COUPLED_RECEPTOR_SIGNALING_PATHWAY
12	Down	0.7695820931211185	0.9569718447865687	GO_ANTIPORTER_ACTIVITY
12	Up	0.7696809455024333	0.9569718447865687	GO_PHAGOCYTIC_VESICLE_MEMBRANE
19	Up	0.7697016478387114	0.9569718447865687	GO_LIMBIC_SYSTEM_DEVELOPMENT
11	Up	0.7698509467617048	0.9569718447865687	GO_NEGATIVE_REGULATION_OF_EPITHELIAL_CELL_DIFFERENTIATION
3	Up	0.7700147933896677	0.9569718447865687	GO_POSITIVE_REGULATION_OF_NEUROTRANSMITTER_TRANSPORT
38	Down	0.7700813617074789	0.9569718447865687	GO_NEGATIVE_REGULATION_OF_ESTABLISHMENT_OF_PROTEIN_LOCALIZATION
12	Up	0.7701552021795581	0.9569718447865687	GO_PROTEIN_POLYMERIZATION
9	Up	0.7702691443765632	0.9569718447865687	GO_POLYSOME
6	Down	0.7710664076217333	0.9572271260211983	GO_NEGATIVE_REGULATION_OF_NUCLEOTIDE_CATABOLIC_PROCESS
3	Up	0.7711729057057388	0.9572271260211983	GO_UBIQUINONE_METABOLIC_PROCESS
3	Up	0.7711729057057388	0.9572271260211983	GO_QUINONE_METABOLIC_PROCESS
6	Down	0.7712077622915418	0.9572271260211983	GO_CYTOPLASMIC_MICROTUBULE_ORGANIZATION
8	Down	0.7715130422102503	0.9572271260211983	GO_CYTOSOLIC_CALCIUM_ION_TRANSPORT
150	Down	0.7716774146105276	0.9572271260211983	GO_ANATOMICAL_STRUCTURE_FORMATION_INVOLVED_IN_MORPHOGENESIS
98	Down	0.7718433914028002	0.9572271260211983	GO_REGULATION_OF_BODY_FLUID_LEVELS
19	Up	0.7719406892729097	0.9572271260211983	GO_HINDBRAIN_DEVELOPMENT
7	Up	0.7720461872169503	0.9572271260211983	GO_TETRAPYRROLE_BIOSYNTHETIC_PROCESS
3	Down	0.7721945708187133	0.9572271260211983	GO_BLOC_COMPLEX
16	Down	0.7723827921041864	0.9572271260211983	GO_PIGMENTATION
10	Down	0.7724032182098521	0.9572271260211983	GO_PROTEIN_PHOSPHORYLATED_AMINO_ACID_BINDING
4	Up	0.7727123226922402	0.9572919955468923	GO_GLUTAMINE_METABOLIC_PROCESS
2	Down	0.7730586316695249	0.9572919955468923	GO_FOUR_WAY_JUNCTION_DNA_BINDING
2	Down	0.773104532139895	0.9572919955468923	GO_NEGATIVE_REGULATION_OF_PROTEIN_ACTIVATION_CASCADE
3	Down	0.7731107152758661	0.9572919955468923	GO_NEGATIVE_REGULATION_OF_SMOOTHENED_SIGNALING_PATHWAY
20	Up	0.773358295729684	0.9572919955468923	GO_CELL_ACTIVATION_INVOLVED_IN_IMMUNE_RESPONSE
8	Down	0.7735121176098785	0.9572919955468923	GO_REGULATION_OF_VASOCONSTRICTION
5	Down	0.7735806538897233	0.9572919955468923	GO_INTERLEUKIN_1_MEDIATED_SIGNALING_PATHWAY
4	Down	0.774108802384359	0.9577465781057837	GO_HOMOCYSTEINE_METABOLIC_PROCESS
3	Up	0.7747536778328683	0.9582515915746629	GO_TAU_PROTEIN_KINASE_ACTIVITY
20	Up	0.7748902808065223	0.9582515915746629	GO_EPIDERMAL_CELL_DIFFERENTIATION
5	Down	0.7750744759798072	0.9582515915746629	GO_MULTICELLULAR_ORGANISMAL_RESPONSE_TO_STRESS
24	Up	0.7753512667818268	0.9582515915746629	GO_NEGATIVE_REGULATION_OF_PROTEIN_CATABOLIC_PROCESS
7	Down	0.7757460573474854	0.9582515915746629	GO_RUFFLE_ORGANIZATION
6	Up	0.7759722424129697	0.9582515915746629	GO_NEGATIVE_REGULATION_OF_DEFENSE_RESPONSE_TO_VIRUS
10	Down	0.7760767809887519	0.9582515915746629	GO_CARBOXY_LYASE_ACTIVITY
4	Up	0.776206793722057	0.9582515915746629	GO_INTRACILIARY_TRANSPORT_PARTICLE_B
4	Up	0.776206793722057	0.9582515915746629	GO_INTRACILIARY_TRANSPORT_PARTICLE
1	Up	0.7762549455555066	0.9582515915746629	GO_INHIBITORY_SYNAPSE
116	Down	0.7762867577816905	0.9582515915746629	GO_SECRETION
38	Down	0.7768188516721652	0.9587097141648189	GO_MAGNESIUM_ION_BINDING
3	Down	0.7774258750989386	0.9592158361756558	GO_LUNG_EPITHELIUM_DEVELOPMENT
95	Down	0.7776454642227921	0.9592158361756558	GO_NEGATIVE_REGULATION_OF_CELL_CYCLE
23	Down	0.7778934654610914	0.9592158361756558	GO_INTRINSIC_APOPTOTIC_SIGNALING_PATHWAY_IN_RESPONSE_TO_DNA_DAMAGE
4	Down	0.778116365416577	0.9592158361756558	GO_GRANULOCYTE_ACTIVATION
26	Up	0.7781496007070917	0.9592158361756558	GO_MICROTUBULE_BINDING
11	Down	0.7785427419353672	0.9592158361756558	GO_KIDNEY_MORPHOGENESIS
37	Up	0.7786718685468758	0.9592158361756558	GO_REGULATION_OF_EXOCYTOSIS
20	Down	0.7786828666634233	0.9592158361756558	GO_REGULATION_OF_ACTIN_FILAMENT_BUNDLE_ASSEMBLY
86	Up	0.7789192791343746	0.9592158361756558	GO_ENDOCYTOSIS
135	Down	0.778968498022043	0.9592158361756558	GO_CELLULAR_COMPONENT_MORPHOGENESIS
5	Up	0.7790005036235136	0.9592158361756558	GO_NEGATIVE_REGULATION_OF_OSTEOBLAST_DIFFERENTIATION
7	Down	0.7791721911978085	0.9592289315366157	GO_REGULATION_OF_ORGAN_FORMATION
16	Up	0.7794744761285621	0.9593213108649389	GO_NUCLEAR_TRANSCRIPTION_FACTOR_COMPLEX
1	Up	0.7798427430134626	0.9593213108649389	GO_NEGATIVE_REGULATION_OF_NECROTIC_CELL_DEATH
1	Down	0.7798506417594728	0.9593213108649389	GO_RENAL_ABSORPTION
16	Down	0.7798915022176014	0.9593213108649389	GO_POSITIVE_REGULATION_OF_OSSIFICATION
10	Down	0.7803121256694403	0.9595302421760946	GO_NEGATIVE_REGULATION_OF_SMALL_GTPASE_MEDIATED_SIGNAL_TRANSDUCTION
9	Up	0.7805602705996606	0.9595302421760946	GO_MYOTUBE_DIFFERENTIATION
4	Down	0.7823741221517911	0.9595302421760946	GO_PROTEASOME_CORE_COMPLEX
4	Down	0.7823741221517911	0.9595302421760946	GO_THREONINE_TYPE_PEPTIDASE_ACTIVITY
2	Down	0.7828046615743821	0.9595302421760946	GO_NUCLEOTIDE_EXCISION_REPAIR_DNA_INCISION
3	Down	0.7828488602812367	0.9595302421760946	GO_SPINDLE_CHECKPOINT
1	Down	0.7829176626953795	0.9595302421760946	GO_REGULATION_OF_PROTEIN_HOMOOLIGOMERIZATION
11	Down	0.7833479706781018	0.9595302421760946	GO_MONOCARBOXYLIC_ACID_TRANSMEMBRANE_TRANSPORTER_ACTIVITY
34	Up	0.7833960201617738	0.9595302421760946	GO_CELL_CYCLE_G2_M_PHASE_TRANSITION
3	Down	0.7834140859148606	0.9595302421760946	GO_PHOTORECEPTOR_CELL_DIFFERENTIATION
8	Up	0.7840322315143851	0.9595302421760946	GO_IONOTROPIC_GLUTAMATE_RECEPTOR_BINDING
2	Up	0.7841902365509447	0.9595302421760946	GO_REGULATION_OF_INTERLEUKIN_10_PRODUCTION
2	Up	0.7841902365509447	0.9595302421760946	GO_POSITIVE_REGULATION_OF_INTERLEUKIN_10_PRODUCTION
57	Up	0.7843288382895963	0.9595302421760946	GO_PROTEIN_C_TERMINUS_BINDING
15	Down	0.7844966051979747	0.9595302421760946	GO_SKIN_EPIDERMIS_DEVELOPMENT
5	Up	0.7846297922363834	0.9595302421760946	GO_SCHWANN_CELL_DEVELOPMENT
6	Down	0.784830336185447	0.9595302421760946	GO_NUCLEOTIDE_SUGAR_METABOLIC_PROCESS
6	Down	0.7849067539356703	0.9595302421760946	GO_GLIAL_CELL_MIGRATION
3	Down	0.7849242610816412	0.9595302421760946	GO_ENDOCARDIAL_CUSHION_MORPHOGENESIS
84	Down	0.7850310136114046	0.9595302421760946	GO_LIGASE_ACTIVITY
2	Up	0.7850571840059682	0.9595302421760946	GO_REGULATION_OF_UBIQUITIN_PROTEIN_LIGASE_ACTIVITY
13	Up	0.7851603978519842	0.9595302421760946	GO_POSTREPLICATION_REPAIR
54	Up	0.7853612737643965	0.9595302421760946	GO_NEGATIVE_REGULATION_OF_KINASE_ACTIVITY
4	Up	0.7854969352071213	0.9595302421760946	GO_LEFT_RIGHT_PATTERN_FORMATION
4	Down	0.7856430937748751	0.9595302421760946	GO_LAMININ_BINDING
2	Down	0.7859503789972262	0.9595302421760946	GO_PROTEIN_NEDDYLATION
12	Down	0.786085652875225	0.9595302421760946	GO_CHLORIDE_TRANSPORT
107	Up	0.7862049269878243	0.9595302421760946	GO_CELLULAR_COMPONENT_DISASSEMBLY
1	Up	0.7863045726612099	0.9595302421760946	GO_LOOP_OF_HENLE_DEVELOPMENT
3	Up	0.7865268425945396	0.9595302421760946	GO_METANEPHRIC_EPITHELIUM_DEVELOPMENT
318	Up	0.7866884388448195	0.9595302421760946	GO_CELLULAR_RESPONSE_TO_STRESS
6	Down	0.7867562071952147	0.9595302421760946	GO_SARCOPLASMIC_RETICULUM_MEMBRANE
2	Up	0.7869324983895944	0.9595302421760946	GO_GLUCOCORTICOID_METABOLIC_PROCESS
42	Down	0.7872985885879396	0.9595302421760946	GO_REGULATION_OF_HOMOTYPIC_CELL_CELL_ADHESION
7	Down	0.78731884332834	0.9595302421760946	GO_PLATELET_MORPHOGENESIS
10	Down	0.7873304288699022	0.9595302421760946	GO_CLATHRIN_MEDIATED_ENDOCYTOSIS
7	Down	0.7876018305125094	0.9595302421760946	GO_NEGATIVE_REGULATION_OF_JNK_CASCADE
6	Down	0.787764715790404	0.9595302421760946	GO_CADHERIN_BINDING
3	Up	0.7880612718489162	0.9595302421760946	GO_G_PROTEIN_COUPLED_GLUTAMATE_RECEPTOR_SIGNALING_PATHWAY
3	Up	0.7883458805441877	0.9595302421760946	GO_ERROR_FREE_TRANSLESION_SYNTHESIS
1	Up	0.7883826451671623	0.9595302421760946	GO_LYMPHOID_PROGENITOR_CELL_DIFFERENTIATION
247	Up	0.7884443330524392	0.9595302421760946	GO_VESICLE_MEDIATED_TRANSPORT
3	Down	0.7884638441326839	0.9595302421760946	GO_NEGATIVE_REGULATION_OF_CARDIAC_MUSCLE_TISSUE_DEVELOPMENT
3	Down	0.7885991422412038	0.9595302421760946	GO_REGULATION_OF_BONE_REMODELING
5	Down	0.7886915230892765	0.9595302421760946	GO_DENDRITE_CYTOPLASM
28	Up	0.7887368694338291	0.9595302421760946	GO_POSITIVE_REGULATION_OF_MITOTIC_CELL_CYCLE
12	Up	0.7888296376438856	0.9595302421760946	GO_ANION_CHANNEL_ACTIVITY
2	Up	0.788915433888195	0.9595302421760946	GO_NEGATIVE_REGULATION_OF_ORGANIC_ACID_TRANSPORT
2	Down	0.7889293342708951	0.9595302421760946	GO_3_5_DNA_HELICASE_ACTIVITY
3	Down	0.7889302931123794	0.9595302421760946	GO_EMBRYONIC_DIGESTIVE_TRACT_MORPHOGENESIS
3	Down	0.7890884655881989	0.9595302421760946	GO_PHOSPHATASE_ACTIVATOR_ACTIVITY
10	Up	0.7891438718526006	0.9595302421760946	GO_LYMPHOCYTE_COSTIMULATION
4	Up	0.7892427100844217	0.9595302421760946	GO_G_PROTEIN_COUPLED_AMINE_RECEPTOR_ACTIVITY
33	Up	0.7894867985398855	0.9595302421760946	GO_REGULATION_OF_DNA_REPLICATION
12	Up	0.789732145661376	0.9595302421760946	GO_ASPARTATE_FAMILY_AMINO_ACID_METABOLIC_PROCESS
14	Up	0.7898777617341397	0.9595302421760946	GO_NOTCH_SIGNALING_PATHWAY
59	Up	0.7899292133442166	0.9595302421760946	GO_ATPASE_ACTIVITY
4	Down	0.7901176718926743	0.9595302421760946	GO_LYMPH_VESSEL_MORPHOGENESIS
4	Down	0.7901176718926743	0.9595302421760946	GO_LYMPH_VESSEL_DEVELOPMENT
4	Up	0.7904950051119999	0.9595302421760946	GO_PHAGOCYTOSIS_ENGULFMENT
8	Up	0.7905399515160477	0.9595302421760946	GO_POSITIVE_REGULATION_OF_INTERFERON_ALPHA_PRODUCTION
8	Up	0.7905399515160477	0.9595302421760946	GO_REGULATION_OF_INTERFERON_ALPHA_PRODUCTION
2	Up	0.7905832971850824	0.9595302421760946	GO_BIOTIN_METABOLIC_PROCESS
5	Down	0.790700797083923	0.9595302421760946	GO_NEGATIVE_REGULATION_OF_DENDRITE_MORPHOGENESIS
5	Down	0.7907061395120212	0.9595302421760946	GO_REGULATION_OF_NEUROTRANSMITTER_UPTAKE
11	Down	0.7910187808277894	0.9595302421760946	GO_REGULATION_OF_LAMELLIPODIUM_ASSEMBLY
6	Down	0.7911659363656713	0.9595302421760946	GO_POSITIVE_REGULATION_OF_ADENYLATE_CYCLASE_ACTIVITY
15	Down	0.7911877734154713	0.9595302421760946	GO_DNA_SYNTHESIS_INVOLVED_IN_DNA_REPAIR
3	Down	0.7914236011923595	0.9595302421760946	GO_KIDNEY_VASCULATURE_DEVELOPMENT
3	Down	0.7914236011923595	0.9595302421760946	GO_RENAL_SYSTEM_VASCULATURE_DEVELOPMENT
5	Up	0.791742637424457	0.9595302421760946	GO_T_CELL_RECEPTOR_COMPLEX
59	Up	0.7919150340306548	0.9595302421760946	GO_PATTERN_SPECIFICATION_PROCESS
14	Down	0.792367084396599	0.9595302421760946	GO_DIGESTIVE_TRACT_MORPHOGENESIS
10	Down	0.7923674896696736	0.9595302421760946	GO_STRUCTURAL_CONSTITUENT_OF_MUSCLE
139	Down	0.7923968559164314	0.9595302421760946	GO_SYNAPSE
8	Down	0.792435117993109	0.9595302421760946	GO_NEGATIVE_REGULATION_OF_EXTRINSIC_APOPTOTIC_SIGNALING_PATHWAY_VIA_DEATH_DOMAIN_RECEPTORS
17	Up	0.7927606508905698	0.9595302421760946	GO_G1_DNA_DAMAGE_CHECKPOINT
3	Up	0.7927877975030113	0.9595302421760946	GO_POSITIVE_REGULATION_OF_EXTRINSIC_APOPTOTIC_SIGNALING_PATHWAY_VIA_DEATH_DOMAIN_RECEPTORS
107	Down	0.7927885026441507	0.9595302421760946	GO_ENDOSOMAL_PART
5	Up	0.7942774395533161	0.9611360828930562	GO_MACROPHAGE_ACTIVATION
20	Up	0.7949576520050188	0.9611360828930562	GO_CHANNEL_REGULATOR_ACTIVITY
1	Down	0.7951840964374391	0.9611360828930562	GO_POSITIVE_REGULATION_OF_T_CELL_MEDIATED_CYTOTOXICITY
3	Up	0.7954373427615448	0.9611360828930562	GO_POSITIVE_REGULATION_OF_HEART_RATE
4	Down	0.7956185947676121	0.9611360828930562	GO_TRANSMEMBRANE_RECEPTOR_PROTEIN_PHOSPHATASE_ACTIVITY
7	Down	0.7957860395164237	0.9611360828930562	GO_EPIDERMIS_MORPHOGENESIS
17	Up	0.7958794135817563	0.9611360828930562	GO_ESTABLISHMENT_OF_LOCALIZATION_BY_MOVEMENT_ALONG_MICROTUBULE
4	Up	0.7959207221978363	0.9611360828930562	GO_REGULATION_OF_VASCULAR_ENDOTHELIAL_GROWTH_FACTOR_PRODUCTION
2	Down	0.7959506294972256	0.9611360828930562	GO_DORSAL_VENTRAL_NEURAL_TUBE_PATTERNING
7	Down	0.7961647101438347	0.9611360828930562	GO_NEGATIVE_REGULATION_OF_SMOOTH_MUSCLE_CELL_PROLIFERATION
15	Down	0.7961766676833861	0.9611360828930562	GO_DNA_DEPENDENT_DNA_REPLICATION
1	Up	0.7962131351568736	0.9611360828930562	GO_NEGATIVE_REGULATION_OF_INTERLEUKIN_1_PRODUCTION
1	Up	0.7962131351568736	0.9611360828930562	GO_NEGATIVE_REGULATION_OF_INTERLEUKIN_1_BETA_PRODUCTION
140	Up	0.796479227266756	0.9612624675989461	GO_NEGATIVE_REGULATION_OF_CELLULAR_COMPONENT_ORGANIZATION
9	Up	0.7969904784980308	0.9616846211374133	GO_TOLL_LIKE_RECEPTOR_9_SIGNALING_PATHWAY
10	Down	0.7971968260488408	0.9617052833280041	GO_PHAGOSOME_MATURATION
9	Up	0.7974403907151139	0.9617052833280041	GO_PHOSPHOTRANSFERASE_ACTIVITY_PHOSPHATE_GROUP_AS_ACCEPTOR
5	Up	0.7974920071116541	0.9617052833280041	GO_POSITIVE_REGULATION_OF_SPROUTING_ANGIOGENESIS
6	Up	0.7981024048862966	0.9617584751686215	GO_SAGA_TYPE_COMPLEX
70	Down	0.798255452923827	0.9617584751686215	GO_TRANSPORT_VESICLE
14	Down	0.7984754747975892	0.9617584751686215	GO_REGULATION_OF_RESPONSE_TO_OXIDATIVE_STRESS
3	Up	0.798648560973141	0.9617584751686215	GO_REGULATION_OF_CHROMATIN_SILENCING
2	Up	0.7988535861374202	0.9617584751686215	GO_MESENCHYMAL_CELL_PROLIFERATION
35	Up	0.7990048246882032	0.9617584751686215	GO_FILOPODIUM
6	Down	0.7991258775192385	0.9617584751686215	GO_POSITIVE_REGULATION_OF_SODIUM_ION_TRANSPORT
6	Down	0.7991258775192385	0.9617584751686215	GO_POSITIVE_REGULATION_OF_SODIUM_ION_TRANSMEMBRANE_TRANSPORT
20	Up	0.7991329727555401	0.9617584751686215	GO_DNA_BIOSYNTHETIC_PROCESS
3	Up	0.7991508887860154	0.9617584751686215	GO_FUCOSYLATION
18	Up	0.7996159237674733	0.9621237256482971	GO_LIPID_PARTICLE
11	Up	0.7998195046300743	0.9621666174978953	GO_COLUMNAR_CUBOIDAL_EPITHELIAL_CELL_DEVELOPMENT
24	Up	0.7999746624999291	0.9621666174978953	GO_PHAGOCYTIC_VESICLE
4	Down	0.8007679707081953	0.9627890984169014	GO_GTP_METABOLIC_PROCESS
8	Down	0.8008769111542615	0.9627890984169014	GO_PHOSPHATASE_INHIBITOR_ACTIVITY
5	Down	0.8012613523816546	0.9627890984169014	GO_REGULATION_OF_ERAD_PATHWAY
7	Down	0.8017377848063628	0.9627890984169014	GO_REGULATION_OF_LIPOPOLYSACCHARIDE_MEDIATED_SIGNALING_PATHWAY
1	Up	0.801744820438451	0.9627890984169014	GO_STEROL_CATABOLIC_PROCESS
1	Up	0.801744820438451	0.9627890984169014	GO_CHOLESTEROL_CATABOLIC_PROCESS
1	Up	0.801744820438451	0.9627890984169014	GO_PHAGOCYTOSIS_RECOGNITION
6	Up	0.80208657925465765	0.9627890984169014	GO_GPI_ANCHOR_METABOLIC_PROCESS
7	Down	0.8022193057934898	0.9627890984169014	GO_POSITIVE_REGULATION_OF_PROTEIN_KINASE_B_SIGNALING
11	Down	0.8026447070953514	0.9627890984169014	GO_NEGATIVE_REGULATION_OF_RESPONSE_TO_DNA_DAMAGE_STIMULUS
4	Down	0.8027653192181164	0.9627890984169014	GO_POSITIVE_REGULATION_OF_TYROSINE_PHOSPHORYLATION_OF_STAT3_PROTEIN
5	Up	0.802811563243115	0.9627890984169014	GO_ACTIVATION_OF_NF_KAPPAB_INDUCING_KINASE_ACTIVITY
11	Down	0.8029100483118475	0.9627890984169014	GO_PROTEIN_LOCALIZATION_TO_CHROMOSOME
44	Up	0.8030161725240026	0.9627890984169014	GO_REGULATION_OF_PROTEIN_BINDING
51	Down	0.8030402227321203	0.9627890984169014	GO_EXTRINSIC_COMPONENT_OF_MEMBRANE
1	Up	0.8033305402600499	0.9627890984169014	GO_HEMATOPOIETIC_STEM_CELL_DIFFERENTIATION
7	Down	0.8035055658077814	0.9627890984169014	GO_MEMBRANE_PROTEIN_PROTEOLYSIS
12	Up	0.8037310685042426	0.9627890984169014	GO_JNK_CASCADE
4	Down	0.8040416344459853	0.9627890984169014	GO_STAGA_COMPLEX
6	Down	0.8042119609511208	0.9627890984169014	GO_NEGATIVE_REGULATION_OF_BMP_SIGNALING_PATHWAY
3	Down	0.8042314969103809	0.9627890984169014	GO_REGULATION_OF_NFAT_PROTEIN_IMPORT_INTO_NUCLEUS
3	Up	0.8048463224861654	0.9627890984169014	GO_PHAGOSOME_ACIDIFICATION
3	Up	0.8048463224861654	0.9627890984169014	GO_PROTON_TRANSPORTING_V_TYPE_ATPASE_COMPLEX
3	Up	0.8048463224861654	0.9627890984169014	GO_HYDROGEN_EXPORTING_ATPASE_ACTIVITY
3	Up	0.8054624611436183	0.9627890984169014	GO_DNA_REPLICATION_INITIATION
169	Up	0.8056534723350912	0.9627890984169014	GO_REGULATION_OF_TRANSFERASE_ACTIVITY
4	Up	0.8057558517270458	0.9627890984169014	GO_CATION_CATION_ANTIPORTER_ACTIVITY
4	Up	0.8057558517270458	0.9627890984169014	GO_SOLUTE_CATION_ANTIPORTER_ACTIVITY
17	Down	0.8057699019084917	0.9627890984169014	GO_NEGATIVE_REGULATION_OF_CELLULAR_PROTEIN_CATABOLIC_PROCESS
3	Down	0.8058488754523196	0.9627890984169014	GO_POSITIVE_REGULATION_OF_RECEPTOR_BIOSYNTHETIC_PROCESS
3	Up	0.8063642912646234	0.9627890984169014	GO_OXIDOREDUCTASE_ACTIVITY_OXIDIZING_METAL_IONS_NAD_OR_NADP_AS_ACCEPTOR
7	Up	0.8066512007285555	0.9627890984169014	GO_RNA_POLYMERASE_II_TRANSCRIPTION_COACTIVATOR_ACTIVITY
15	Up	0.8067343793414001	0.9627890984169014	GO_POSITIVE_REGULATION_OF_RESPONSE_TO_DNA_DAMAGE_STIMULUS
16	Up	0.8068858927982754	0.9627890984169014	GO_TRANSFERASE_ACTIVITY_TRANSFERRING_ALKYL_OR_ARYL_OTHER_THAN_METHYL_GROUPS
133	Down	0.807016250903922	0.9627890984169014	GO_POSITIVE_REGULATION_OF_IMMUNE_SYSTEM_PROCESS
2	Up	0.8071401596730856	0.9627890984169014	GO_DNA_REPLICATION_FACTOR_A_COMPLEX
2	Up	0.8071401596730856	0.9627890984169014	GO_REPLISOME
4	Up	0.8072680345433759	0.9627890984169014	GO_ACID_THIOL_LIGASE_ACTIVITY
162	Down	0.8073616534427662	0.9627890984169014	GO_TRANSFERASE_ACTIVITY_TRANSFERRING_PHOSPHORUS_CONTAINING_GROUPS
8	Down	0.8080087527173685	0.9627890984169014	GO_OVULATION_CYCLE_PROCESS
28	Down	0.8080506805923829	0.9627890984169014	GO_NEGATIVE_REGULATION_OF_CELL_CELL_ADHESION
25	Down	0.808367926641645	0.9627890984169014	GO_G_PROTEIN_COUPLED_RECEPTOR_ACTIVITY
21	Up	0.8085527645950772	0.9627890984169014	GO_REGULATION_OF_GLUCOSE_IMPORT
8	Down	0.8087385867129204	0.9627890984169014	GO_EXTRACELLULAR_MATRIX_STRUCTURAL_CONSTITUENT
24	Up	0.8089059608117117	0.9627890984169014	GO_POSITIVE_REGULATION_OF_TRANSMEMBRANE_TRANSPORT
48	Down	0.8090195335733176	0.9627890984169014	GO_UROGENITAL_SYSTEM_DEVELOPMENT
53	Down	0.8090927457305773	0.9627890984169014	GO_NEURON_PROJECTION_MORPHOGENESIS
2	Down	0.8091650805714792	0.9627890984169014	GO_PROTEIN_O_LINKED_FUCOSYLATION
16	Up	0.8093764052165573	0.9627890984169014	GO_REGULATION_OF_DNA_REPAIR
2	Down	0.809376963233082	0.9627890984169014	GO_REACTIVE_OXYGEN_SPECIES_BIOSYNTHETIC_PROCESS
38	Down	0.809379348830062	0.9627890984169014	GO_REGULATION_OF_MUSCLE_CELL_DIFFERENTIATION
11	Up	0.8095009357775433	0.9627890984169014	GO_RNA_POLYMERASE_II_CORE_PROMOTER_SEQUENCE_SPECIFIC_DNA_BINDING
3	Up	0.8095423946976515	0.9627890984169014	GO_DSRNA_FRAGMENTATION
3	Up	0.8095423946976515	0.9627890984169014	GO_PRODUCTION_OF_SMALL_RNA_INVOLVED_IN_GENE_SILENCING_BY_RNA
2	Up	0.809544628084594	0.9627890984169014	GO_GLIAL_CELL_FATE_COMMITMENT
2	Up	0.809544628084594	0.9627890984169014	GO_NEPHRON_TUBULE_FORMATION
5	Up	0.809886693542877	0.9629212353518753	GO_NEGATIVE_REGULATION_OF_EPIDERMIS_DEVELOPMENT
12	Down	0.8099790780914867	0.9629212353518753	GO_CELL_CELL_JUNCTION_ASSEMBLY
15	Up	0.8104674419122541	0.9630838439367023	GO_CLATHRIN_COAT
4	Up	0.8106870944835628	0.9630838439367023	GO_ORGANELLAR_LARGE_RIBOSOMAL_SUBUNIT
3	Up	0.8107365857955651	0.9630838439367023	GO_PROTEIN_HOMOTRIMERIZATION
46	Up	0.8107626584114549	0.9630838439367023	GO_ORGANIC_ACID_BINDING
5	Up	0.8113393556973548	0.963258286123039	GO_FEMALE_MEIOTIC_DIVISION
5	Up	0.8114864697139257	0.963258286123039	GO_REGULATION_OF_NEUROTRANSMITTER_RECEPTOR_ACTIVITY
2	Down	0.8115906966452752	0.963258286123039	GO_PERINUCLEAR_ENDOPLASMIC_RETICULUM
1	Down	0.8118388030646893	0.963258286123039	GO_ADA2_GCN5_ADA3_TRANSCRIPTION_ACTIVATOR_COMPLEX
1	Down	0.8118388030646893	0.963258286123039	GO_TRANSCRIPTION_FACTOR_TFTC_COMPLEX
5	Up	0.8118798852145158	0.963258286123039	GO_NEGATIVE_REGULATION_OF_LYMPHOCYTE_DIFFERENTIATION
5	Down	0.8121603919651419	0.9633991823430363	GO_NCRNA_3_END_PROCESSING
29	Up	0.8124918910253878	0.9634251188369224	GO_RESPIRATORY_SYSTEM_DEVELOPMENT
8	Down	0.8125057709734488	0.9634251188369224	GO_IRON_ION_HOMEOSTASIS
8	Down	0.8131424240331424	0.9639881125679531	GO_IMMUNOLOGICAL_SYNAPSE
25	Up	0.8134213009762638	0.9640485236178223	GO_REGULATION_OF_ERBB_SIGNALING_PATHWAY
7	Up	0.8135171053900563	0.9640485236178223	GO_HETEROTRIMERIC_G_PROTEIN_COMPLEX
5	Down	0.8143680337540841	0.9647657899636447	GO_MEMBRANE_DEPOLARIZATION_DURING_ACTION_POTENTIAL
2	Down	0.8144718055154495	0.9647657899636447	GO_SET1C_COMPASS_COMPLEX
28	Up	0.8146083206392157	0.9647657899636447	GO_RESPONSE_TO_IONIZING_RADIATION
3	Down	0.81506678588952	0.9651168542262387	GO_POSITIVE_REGULATION_OF_EPITHELIAL_CELL_APOPTOTIC_PROCESS
10	Up	0.8155184344970692	0.9652701099867799	GO_REGULATION_OF_OLIGODENDROCYTE_DIFFERENTIATION
7	Down	0.8155203481285218	0.9652701099867799	GO_POSITIVE_REGULATION_OF_MONOOXYGENASE_ACTIVITY
6	Up	0.8157418676417414	0.9653404656614766	GO_GTPASE_ACTIVATING_PROTEIN_BINDING
8	Down	0.8162289903023094	0.9655616388881061	GO_CELLULAR_RESPONSE_TO_GLUCAGON_STIMULUS
8	Up	0.8164228373863843	0.9655616388881061	GO_INTRINSIC_COMPONENT_OF_MITOCHONDRIAL_MEMBRANE
3	Down	0.8167107328585815	0.9655616388881061	GO_CYCLOOXYGENASE_PATHWAY
8	Up	0.8167377754099385	0.9655616388881061	GO_HISTONE_UBIQUITINATION
5	Down	0.8167944558339739	0.9655616388881061	GO_SUPEROXIDE_METABOLIC_PROCESS
2	Up	0.8170433800040454	0.9655616388881061	GO_NUCLEAR_CYCLIN_DEPENDENT_PROTEIN_KINASE_HOLOENZYME_COMPLEX
2	Down	0.8170635762249924	0.9655616388881061	GO_MISMATCH_REPAIR
26	Up	0.8179863971725045	0.9664523386218059	GO_REGULATION_OF_LEUKOCYTE_MEDIATED_IMMUNITY
20	Up	0.8183829279531557	0.9664523386218059	GO_MODIFIED_AMINO_ACID_BINDING
87	Down	0.8186752270125599	0.9664523386218059	GO_VASCULATURE_DEVELOPMENT
12	Down	0.8186778513011947	0.9664523386218059	GO_REGULATION_OF_HEART_RATE
11	Down	0.819050628194191	0.9664523386218059	GO_REGULATION_OF_BMP_SIGNALING_PATHWAY
8	Down	0.8195980941727624	0.9664523386218059	GO_REGULATION_OF_PROTEIN_IMPORT_INTO_NUCLEUS_TRANSLOCATION
2	Up	0.8197008992170542	0.9664523386218059	GO_EYE_PHOTORECEPTOR_CELL_DIFFERENTIATION
10	Down	0.8197538664535239	0.9664523386218059	GO_BASAL_PART_OF_CELL
12	Up	0.8200701162000986	0.9664523386218059	GO_REGULATION_OF_PHAGOCYTOSIS
5	Up	0.8201698844713213	0.9664523386218059	GO_MOTOR_NEURON_AXON_GUIDANCE
3	Down	0.8201764153800838	0.9664523386218059	GO_NEGATIVE_REGULATION_OF_NEUROTRANSMITTER_TRANSPORT
3	Down	0.8201764153800838	0.9664523386218059	GO_NEGATIVE_REGULATION_OF_NEUROTRANSMITTER_SECRETION
9	Up	0.820181568921742	0.9664523386218059	GO_POSTTRANSCRIPTIONAL_GENE_SILENCING
15	Down	0.8205732433478663	0.9664523386218059	GO_STRESS_ACTIVATED_PROTEIN_KINASE_SIGNALING_CASCADE
8	Down	0.8209326416903899	0.9664523386218059	GO_REGULATION_OF_CAMP_MEDIATED_SIGNALING
2	Up	0.8212305608702166	0.9664523386218059	GO_SNORNA_METABOLIC_PROCESS
4	Down	0.8213196816646084	0.9664523386218059	GO_PROTON_TRANSPORTING_TWO_SECTOR_ATPASE_COMPLEX
8	Down	0.8216295871447112	0.9664523386218059	GO_REGULATION_OF_ACUTE_INFLAMMATORY_RESPONSE
162	Down	0.8219806525576268	0.9664523386218059	GO_REGULATION_OF_CELLULAR_RESPONSE_TO_STRESS
113	Down	0.8219995545188162	0.9664523386218059	GO_REGULATION_OF_GROWTH
2	Up	0.8220253416089752	0.9664523386218059	GO_CALCIUM_ACTIVATED_POTASSIUM_CHANNEL_ACTIVITY
2	Up	0.8220253416089752	0.9664523386218059	GO_CALCIUM_ACTIVATED_CATION_CHANNEL_ACTIVITY
24	Down	0.822053159575858	0.9664523386218059	GO_NEGATIVE_REGULATION_OF_CELL_ACTIVATION
10	Down	0.8223192031057536	0.9664523386218059	GO_POSITIVE_REGULATION_OF_LIPID_KINASE_ACTIVITY
4	Up	0.8223751850370015	0.9664523386218059	GO_RESPONSE_TO_IRON_ION
18	Down	0.8224122561199891	0.9664523386218059	GO_POSITIVE_REGULATION_OF_CELL_DIVISION
15	Up	0.8224146576066655	0.9664523386218059	GO_NEURAL_TUBE_FORMATION
8	Up	0.8224330785539895	0.9664523386218059	GO_PROTEIN_KINASE_A_BINDING
2	Up	0.8225229859761474	0.9664523386218059	GO_POSITIVE_REGULATION_OF_SUBSTRATE_ADHESION_DEPENDENT_CELL_SPREADING
2	Down	0.8232044075569107	0.9664751294944969	GO_SPHINGOMYELIN_METABOLIC_PROCESS
7	Down	0.8236738350176906	0.9664751294944969	GO_NEGATIVE_REGULATION_OF_CELL_DIVISION
7	Up	0.8237637566624755	0.9664751294944969	GO_ANKYRIN_BINDING
13	Down	0.8237972908368913	0.9664751294944969	GO_REGULATION_OF_VACUOLE_ORGANIZATION
7	Down	0.823907083871414	0.9664751294944969	GO_SPLEEN_DEVELOPMENT
245	Up	0.8245741728277726	0.9664751294944969	GO_REGULATION_OF_ORGANELLE_ORGANIZATION
4	Down	0.8246099477158341	0.9664751294944969	GO_PEROXISOMAL_TRANSPORT
25	Down	0.8254008599317297	0.9664751294944969	GO_SPERM_PART
57	Up	0.8256141247979664	0.9664751294944969	GO_REGULATION_OF_METAL_ION_TRANSPORT
4	Up	0.8256545701646056	0.9664751294944969	GO_PROTEIN_TRANSPORT_ALONG_MICROTUBULE
4	Up	0.8256545701646056	0.9664751294944969	GO_INTRACILIARY_TRANSPORT
4	Up	0.825707231856294	0.9664751294944969	GO_ADRENAL_GLAND_DEVELOPMENT
5	Down	0.8259501712792648	0.9664751294944969	GO_REGULATION_OF_FATTY_ACID_TRANSPORT
3	Down	0.8260842027973814	0.9664751294944969	GO_POSITIVE_REGULATION_OF_G1_S_TRANSITION_OF_MITOTIC_CELL_CYCLE
13	Up	0.8261641473844934	0.9664751294944969	GO_NUCLEOBASE_METABOLIC_PROCESS
16	Up	0.8262595993968869	0.9664751294944969	GO_DIOXYGENASE_ACTIVITY
2	Down	0.8262812037482594	0.9664751294944969	GO_BLOOD_COAGULATION_FIBRIN_CLOT_FORMATION
2	Down	0.8262812037482594	0.9664751294944969	GO_BLOOD_COAGULATION_INTRINSIC_PATHWAY
3	Up	0.8263377862821902	0.9664751294944969	GO_ENDOPLASMIC_RETICULUM_CALCIUM_ION_HOMEOSTASIS
13	Up	0.8264672529105346	0.9664751294944969	GO_ACTIVATION_OF_MAPKK_ACTIVITY
8	Down	0.8265543972060194	0.9664751294944969	GO_RECEPTOR_INTERNALIZATION
23	Down	0.8268352121061302	0.9664751294944969	GO_CARTILAGE_DEVELOPMENT
6	Up	0.8268790982577485	0.9664751294944969	GO_MITOTIC_RECOMBINATION
18	Up	0.8269437555783579	0.9664751294944969	GO_REGULATION_OF_REACTIVE_OXYGEN_SPECIES_BIOSYNTHETIC_PROCESS
14	Up	0.827071347398418	0.9664751294944969	GO_NEGATIVE_REGULATION_OF_LEUKOCYTE_PROLIFERATION
5	Down	0.8272520500772808	0.9664751294944969	GO_RNA_DESTABILIZATION
137	Down	0.8273440972090075	0.9664751294944969	GO_NEGATIVE_REGULATION_OF_PROTEIN_MODIFICATION_PROCESS
116	Down	0.8276114973346094	0.9664751294944969	GO_MICROTUBULE_ORGANIZING_CENTER
31	Down	0.8277607443458175	0.9664751294944969	GO_POST_GOLGI_VESICLE_MEDIATED_TRANSPORT
14	Down	0.8282304187492412	0.9664751294944969	GO_TRANSMEMBRANE_RECEPTOR_PROTEIN_KINASE_ACTIVITY
6	Up	0.8283272253821328	0.9664751294944969	GO_AMMONIUM_ION_BINDING
271	Down	0.8283755897380223	0.9664751294944969	GO_REGULATION_OF_PHOSPHORUS_METABOLIC_PROCESS
39	Down	0.8289132691376981	0.9664751294944969	GO_LEUKOCYTE_CELL_CELL_ADHESION
15	Down	0.8289258848540533	0.9664751294944969	GO_EMBRYONIC_SKELETAL_SYSTEM_DEVELOPMENT
5	Down	0.8290461384448725	0.9664751294944969	GO_POSITIVE_REGULATION_OF_LIPID_STORAGE
39	Up	0.8291470347216899	0.9664751294944969	GO_REGULATION_OF_PEPTIDYL_TYROSINE_PHOSPHORYLATION
10	Up	0.8291559309337424	0.9664751294944969	GO_EMBRYONIC_SKELETAL_SYSTEM_MORPHOGENESIS
142	Up	0.8293442506973581	0.9664751294944969	GO_REGULATION_OF_KINASE_ACTIVITY
32	Up	0.8294058117922622	0.9664751294944969	GO_REGULATION_OF_SIGNAL_TRANSDUCTION_BY_P53_CLASS_MEDIATOR
3	Down	0.8294200264323093	0.9664751294944969	GO_HEPARAN_SULFATE_PROTEOGLYCAN_METABOLIC_PROCESS
2	Up	0.8297801695165272	0.9664751294944969	GO_POLE_PLASM
4	Down	0.8298108547168387	0.9664751294944969	GO_MITOCHONDRIAL_GENOME_MAINTENANCE
76	Up	0.8298660189570566	0.9664751294944969	GO_REPRODUCTIVE_SYSTEM_DEVELOPMENT
4	Down	0.829944940158283	0.9664751294944969	GO_REGULATION_OF_PSEUDOPODIUM_ASSEMBLY
17	Up	0.830114344432752	0.9664751294944969	GO_MONOCARBOXYLIC_ACID_CATABOLIC_PROCESS
8	Down	0.8302219099169917	0.9664751294944969	GO_NEGATIVE_REGULATION_OF_EPITHELIAL_CELL_MIGRATION
1	Up	0.8303831010251799	0.9664751294944969	GO_PONS_DEVELOPMENT
309	Down	0.8305593473792382	0.9664751294944969	GO_POSITIVE_REGULATION_OF_MOLECULAR_FUNCTION
44	Down	0.8307399589424284	0.9664751294944969	GO_REGULATION_OF_ENDOCYTOSIS
18	Down	0.8307711967463977	0.9664751294944969	GO_REGULATION_OF_B_CELL_ACTIVATION
61	Up	0.8308181099751215	0.9664751294944969	GO_MACROAUTOPHAGY
47	Down	0.8310425141742899	0.9665473959035482	GO_CELL_PROJECTION_ASSEMBLY
8	Up	0.8313172132381094	0.9666781183221749	GO_NEGATIVE_REGULATION_OF_GLUCOSE_TRANSPORT
5	Down	0.8320701489931013	0.9669034657037487	GO_COENZYME_CATABOLIC_PROCESS
12	Up	0.8324685309778211	0.9669034657037487	GO_SULFUR_AMINO_ACID_METABOLIC_PROCESS
9	Up	0.8325414074647439	0.9669034657037487	GO_REGULATION_OF_LYASE_ACTIVITY
12	Up	0.8327254252157791	0.9669034657037487	GO_REGULATION_OF_DNA_TEMPLATED_TRANSCRIPTION_IN_RESPONSE_TO_STRESS
7	Up	0.8329462316264505	0.9669034657037487	GO_POSITIVE_REGULATION_OF_CARDIAC_MUSCLE_TISSUE_DEVELOPMENT
3	Up	0.8329615345257572	0.9669034657037487	GO_COPPER_ION_TRANSPORT
15	Up	0.8330041803988408	0.9669034657037487	GO_NUCLEAR_ENVELOPE_ORGANIZATION
3	Up	0.8331356961440008	0.9669034657037487	GO_ARMADILLO_REPEAT_DOMAIN_BINDING
16	Up	0.833152274438042	0.9669034657037487	GO_EPHRIN_RECEPTOR_SIGNALING_PATHWAY
29	Up	0.8333585455957873	0.9669034657037487	GO_AMINO_ACID_BINDING
4	Up	0.8334590988789534	0.9669034657037487	GO_NEGATIVE_REGULATION_OF_RESPONSE_TO_OXIDATIVE_STRESS
4	Up	0.8334590988789534	0.9669034657037487	GO_NEGATIVE_REGULATION_OF_CELLULAR_RESPONSE_TO_OXIDATIVE_STRESS
18	Up	0.8340170826493133	0.9671828458913899	GO_INNATE_IMMUNE_RESPONSE_ACTIVATING_CELL_SURFACE_RECEPTOR_SIGNALING_PATHWAY
11	Down	0.8340246971957989	0.9671828458913899	GO_RESPONSE_TO_INTERFERON_ALPHA
12	Up	0.8342090991253676	0.967208369552402	GO_ARTERY_DEVELOPMENT
33	Down	0.8349876749998251	0.9675978562814294	GO_REGULATION_OF_ERK1_AND_ERK2_CASCADE
16	Down	0.8351001855210365	0.9675978562814294	GO_SERINE_HYDROLASE_ACTIVITY
1	Up	0.835515365871552	0.9675978562814294	GO_RAGE_RECEPTOR_BINDING
16	Up	0.835624966265222	0.9675978562814294	GO_METENCEPHALON_DEVELOPMENT
2	Down	0.8356821900679283	0.9675978562814294	GO_CUL4_RING_E3_UBIQUITIN_LIGASE_COMPLEX
3	Down	0.836074310971275	0.9675978562814294	GO_DICARBOXYLIC_ACID_CATABOLIC_PROCESS
20	Up	0.8360790341646709	0.9675978562814294	GO_REGULATION_OF_DNA_BIOSYNTHETIC_PROCESS
8	Down	0.8361696048153991	0.9675978562814294	GO_LEUKOCYTE_MEDIATED_CYTOTOXICITY
8	Down	0.8361696048153991	0.9675978562814294	GO_NATURAL_KILLER_CELL_MEDIATED_IMMUNITY
8	Down	0.8361696048153991	0.9675978562814294	GO_CELL_KILLING
20	Down	0.8366281406405157	0.9679404051388718	GO_MITOTIC_DNA_INTEGRITY_CHECKPOINT
6	Up	0.8368774713939002	0.9680408272717167	GO_HETEROPHILIC_CELL_CELL_ADHESION_VIA_PLASMA_MEMBRANE_CELL_ADHESION_MOLECULES
2	Up	0.8383245915933047	0.9695264597145093	GO_REGULATION_OF_FIBROBLAST_APOPTOTIC_PROCESS
7	Up	0.838512097663614	0.9695550482788751	GO_CYCLIN_DEPENDENT_PROTEIN_KINASE_ACTIVITY
127	Down	0.8389933832123835	0.9695613486884206	GO_CELL_MOTILITY
127	Down	0.8389933832123835	0.9695613486884206	GO_LOCALIZATION_OF_CELL
4	Up	0.8390298017196154	0.9695613486884206	GO_POTASSIUM_ION_BINDING
6	Up	0.8391686958510423	0.9695613486884206	GO_ESTABLISHMENT_OF_MITOTIC_SPINDLE_LOCALIZATION
193	Down	0.839421183217093	0.9696649664936008	GO_REPRODUCTION
12	Up	0.8406532643051072	0.9708999112276941	GO_REGULATION_OF_PROTEIN_TARGETING_TO_MEMBRANE
1	Up	0.8415692426227459	0.9709973272559641	GO_ATTACHMENT_OF_SPINDLE_MICROTUBULES_TO_KINETOCHORE
1	Up	0.8415692426227459	0.9709973272559641	GO_INNER_CELL_MASS_CELL_PROLIFERATION
1	Up	0.8415692426227459	0.9709973272559641	GO_BLASTOCYST_GROWTH
7	Down	0.8416316181254888	0.9709973272559641	GO_PYRIMIDINE_NUCLEOBASE_METABOLIC_PROCESS
6	Down	0.841635894813772	0.9709973272559641	GO_SMAD_PROTEIN_SIGNAL_TRANSDUCTION
99	Up	0.8422774319746622	0.9709973272559641	GO_WOUND_HEALING
105	Up	0.8425308271547383	0.9709973272559641	GO_POSITIVE_REGULATION_OF_INTRACELLULAR_TRANSPORT
6	Down	0.8427082484165659	0.9709973272559641	GO_MULTICELLULAR_ORGANISM_AGING
72	Down	0.8427813283329526	0.9709973272559641	GO_SINGLE_ORGANISM_CELL_ADHESION
4	Down	0.84290493752687	0.9709973272559641	GO_CELLULAR_BIOGENIC_AMINE_CATABOLIC_PROCESS
4	Down	0.84290493752687	0.9709973272559641	GO_AMINE_CATABOLIC_PROCESS
8	Up	0.843445408299248	0.9709973272559641	GO_PH_REDUCTION
19	Up	0.8436770444037239	0.9709973272559641	GO_MICROVILLUS
37	Down	0.8438231406418355	0.9709973272559641	GO_MUSCLE_SYSTEM_PROCESS
9	Down	0.8438386569917781	0.9709973272559641	GO_NUCLEOBASE_CONTAINING_COMPOUND_KINASE_ACTIVITY
9	Down	0.8440046038388912	0.9709973272559641	GO_GOLGI_LOCALIZATION
3	Down	0.8440762919600499	0.9709973272559641	GO_LYMPHOCYTE_APOPTOTIC_PROCESS
3	Down	0.8440762919600499	0.9709973272559641	GO_T_CELL_APOPTOTIC_PROCESS
4	Up	0.8441209786522899	0.9709973272559641	GO_PROTEIN_DISULFIDE_OXIDOREDUCTASE_ACTIVITY
8	Up	0.8442735558320263	0.9709973272559641	GO_TRNA_TRANSPORT
136	Up	0.8443242594215213	0.9709973272559641	GO_CELLULAR_AMIDE_METABOLIC_PROCESS
1	Up	0.8444611868745036	0.9709973272559641	GO_REGULATION_OF_IMMUNOGLOBULIN_SECRETION
2	Up	0.8445432819824636	0.9709973272559641	GO_MESENCHYMAL_TO_EPITHELIAL_TRANSITION
25	Down	0.8446502942433093	0.9709973272559641	GO_REGULATION_OF_SEQUESTERING_OF_CALCIUM_ION
17	Down	0.8451140914684202	0.9711674578475608	GO_POSITIVE_REGULATION_OF_CELL_CYCLE_ARREST
30	Down	0.8451795265156935	0.9711674578475608	GO_MONOCARBOXYLIC_ACID_BIOSYNTHETIC_PROCESS
6	Down	0.8452874582743041	0.9711674578475608	GO_DNA_DAMAGE_RESPONSE_SIGNAL_TRANSDUCTION_RESULTING_IN_TRANSCRIPTION
236	Down	0.8455056081140625	0.9712307428982364	GO_TRANSITION_METAL_ION_BINDING
17	Down	0.8459459645207675	0.9715065920316098	GO_MITOCHONDRIAL_MEMBRANE_PART
7	Down	0.8460719766400202	0.9715065920316098	GO_OVARIAN_FOLLICLE_DEVELOPMENT
12	Up	0.8462771222121996	0.9715548457779224	GO_FATTY_ACYL_COA_METABOLIC_PROCESS
4	Down	0.8467835789633528	0.9719489297178125	GO_COFACTOR_TRANSPORT
5	Up	0.8470716221982001	0.9720922122952755	GO_XY_BODY
1	Up	0.8473817732113198	0.9721937259267385	GO_INNERVATION
52	Up	0.8474865387863711	0.9721937259267385	GO_UBIQUITIN_LIGASE_COMPLEX
7	Down	0.8476680627268806	0.9722147085694781	GO_CATION_TRANSPORTING_ATPASE_ACTIVITY
13	Up	0.8486202187828372	0.9729776578269003	GO_NEGATIVE_REGULATION_OF_MUSCLE_CELL_DIFFERENTIATION
66	Down	0.8486599953678218	0.9729776578269003	GO_CELL_PROJECTION_MEMBRANE
24	Up	0.8489273413032181	0.9730968523483385	GO_CILIUM_ORGANIZATION
3	Up	0.8496714581458987	0.9733248998424322	GO_POLY_A_SPECIFIC_RIBONUCLEASE_ACTIVITY
44	Down	0.8497634394055505	0.9733248998424322	GO_NEGATIVE_REGULATION_OF_CATABOLIC_PROCESS
3	Up	0.8498289914717012	0.9733248998424322	GO_REGULATION_OF_RESPIRATORY_BURST
12	Up	0.8500312321852292	0.9733248998424322	GO_REGULATION_OF_PHOSPHOPROTEIN_PHOSPHATASE_ACTIVITY
4	Down	0.8500652393161643	0.9733248998424322	GO_POSITIVE_REGULATION_OF_TELOMERASE_ACTIVITY
32	Down	0.8501068047314191	0.9733248998424322	GO_CILIUM_MORPHOGENESIS
5	Up	0.8504039346990739	0.9733644386601321	GO_SULFUR_AMINO_ACID_BIOSYNTHETIC_PROCESS
66	Down	0.8505863981172176	0.9733644386601321	GO_SULFUR_COMPOUND_METABOLIC_PROCESS
9	Down	0.8508529984593232	0.9733644386601321	GO_CELL_DIVISION_SITE
85	Up	0.8509192757508681	0.9733644386601321	GO_ACTIN_FILAMENT_BASED_PROCESS
15	Down	0.8509584674451491	0.9733644386601321	GO_CHONDROCYTE_DIFFERENTIATION
8	Down	0.8512276380707837	0.9734157682950184	GO_CELLULAR_PROTEIN_COMPLEX_LOCALIZATION
3	Up	0.8513302110558681	0.9734157682950184	GO_MAST_CELL_MEDIATED_IMMUNITY
5	Down	0.8515930839645327	0.9734889665089494	GO_POSITIVE_REGULATION_OF_CELL_CYCLE_G1_S_PHASE_TRANSITION
16	Down	0.8517517947383408	0.9734889665089494	GO_POSITIVE_REGULATION_OF_CELL_CYCLE_PHASE_TRANSITION
15	Down	0.8523114291820972	0.9734889665089494	GO_RNA_POLYMERASE_II_TRANSCRIPTION_FACTOR_BINDING
2	Up	0.8529194648335323	0.9734889665089494	GO_SPERMATID_NUCLEUS_DIFFERENTIATION
7	Up	0.8529903893873778	0.9734889665089494	GO_TRANSLATION_INITIATION_FACTOR_BINDING
2	Down	0.853041157514151	0.9734889665089494	GO_PROTON_TRANSPORTING_TWO_SECTOR_ATPASE_COMPLEX_PROTON_TRANSPORTING_DOMAIN
15	Up	0.8531714285811356	0.9734889665089494	GO_HOMOTYPIC_CELL_CELL_ADHESION
3	Down	0.8531825912724541	0.9734889665089494	GO_DNA_LIGATION_INVOLVED_IN_DNA_REPAIR
3	Down	0.8531825912724541	0.9734889665089494	GO_DNA_LIGATION
15	Up	0.8533240243620258	0.9734889665089494	GO_REGULATION_OF_LYMPHOCYTE_MEDIATED_IMMUNITY
2	Down	0.8534791332737959	0.9734889665089494	GO_CARBON_SULFUR_LYASE_ACTIVITY
7	Up	0.8537627890842647	0.9734889665089494	GO_REGULATION_OF_ACTIVIN_RECEPTOR_SIGNALING_PATHWAY
7	Up	0.8538479257784822	0.9734889665089494	GO_ION_ANTIPORTER_ACTIVITY
124	Up	0.8539841194368568	0.9734889665089494	GO_REGULATION_OF_CYTOPLASMIC_TRANSPORT
1	Up	0.8539905581600402	0.9734889665089494	GO_NEGATIVE_REGULATION_OF_ASTROCYTE_DIFFERENTIATION
7	Down	0.8540093771002788	0.9734889665089494	GO_WNT_SIGNALING_PATHWAY_CALCIUM_MODULATING_PATHWAY
12	Down	0.8545727579450662	0.9739080171944465	GO_POSITIVE_REGULATION_OF_CHROMATIN_MODIFICATION
8	Up	0.8547040305364964	0.9739080171944465	GO_ACTININ_BINDING
4	Up	0.8554055675897303	0.9741846503203203	GO_POSITIVE_REGULATION_OF_VIRAL_RELEASE_FROM_HOST_CELL
13	Down	0.8554360522822477	0.9741846503203203	GO_REGULATION_OF_LEUKOCYTE_DEGRANULATION
2	Down	0.8554374951603887	0.9741846503203203	GO_NEGATIVE_REGULATION_OF_MONOOXYGENASE_ACTIVITY
2	Down	0.8557302057747003	0.9743316967299016	GO_VENTRICULAR_TRABECULA_MYOCARDIUM_MORPHOGENESIS
10	Down	0.8560040656162333	0.9744572276013543	GO_PANCREAS_DEVELOPMENT
5	Down	0.8567566734675797	0.9751276031287798	GO_RESPONSE_TO_NICOTINE
4	Up	0.8573032316918334	0.9754240800993011	GO_AMELOGENESIS
79	Down	0.8576268223891872	0.9754240800993011	GO_GTPASE_BINDING
3	Up	0.8580095372411571	0.9754240800993011	GO_DENTATE_GYRUS_DEVELOPMENT
17	Down	0.8582089281300038	0.9754240800993011	GO_HAIR_CYCLE
17	Down	0.8582089281300038	0.9754240800993011	GO_MOLTING_CYCLE
9	Down	0.858224793902877	0.9754240800993011	GO_CUL3_RING_UBIQUITIN_LIGASE_COMPLEX
18	Down	0.8582672770849721	0.9754240800993011	GO_VESICLE_LUMEN
10	Up	0.8583273344191467	0.9754240800993011	GO_EMBRYONIC_PATTERN_SPECIFICATION
11	Down	0.8585822498889429	0.9755276383705731	GO_TRANSFERASE_ACTIVITY_TRANSFERRING_PENTOSYL_GROUPS
4	Up	0.8593078599444173	0.9757895276845142	GO_CHEMOKINE_BINDING
6	Down	0.8596157608311426	0.9757895276845142	GO_NEGATIVE_REGULATION_OF_PROTEIN_TYROSINE_KINASE_ACTIVITY
13	Down	0.8597975650724828	0.9757895276845142	GO_ACTIN_FILAMENT_BUNDLE_ORGANIZATION
16	Down	0.8600784297853231	0.9757895276845142	GO_PHOSPHOPROTEIN_BINDING
3	Down	0.8603468632992968	0.9757895276845142	GO_INTERMEDIATE_FILAMENT_ORGANIZATION
43	Up	0.8604723569325181	0.9757895276845142	GO_HORMONE_RECEPTOR_BINDING
2	Down	0.8605623630033153	0.9757895276845142	GO_TELOMERASE_RNA_BINDING
31	Down	0.860613711827132	0.9757895276845142	GO_NEGATIVE_REGULATION_OF_PROTEIN_SERINE_THREONINE_KINASE_ACTIVITY
7	Up	0.8610357805297061	0.9757895276845142	GO_DOPAMINE_RECEPTOR_SIGNALING_PATHWAY
2	Down	0.8611975922654599	0.9757895276845142	GO_MYOBLAST_FUSION
2	Down	0.8613868428038061	0.9757895276845142	GO_PROTEIN_LOCALIZATION_TO_KINETOCHORE
91	Down	0.8616679277680792	0.9757895276845142	GO_CELL_PART_MORPHOGENESIS
5	Up	0.8617795609147887	0.9757895276845142	GO_GMP_METABOLIC_PROCESS
236	Up	0.8620630942386598	0.9757895276845142	GO_POSITIVE_REGULATION_OF_CELLULAR_COMPONENT_ORGANIZATION
5	Up	0.8622158072325371	0.9757895276845142	GO_NEGATIVE_REGULATION_OF_MITOTIC_NUCLEAR_DIVISION
5	Up	0.8622158072325371	0.9757895276845142	GO_NEGATIVE_REGULATION_OF_NUCLEAR_DIVISION
9	Up	0.8624103672948839	0.9757895276845142	GO_MITOTIC_SPINDLE
59	Down	0.8626431486462448	0.9757895276845142	GO_REGULATION_OF_WNT_SIGNALING_PATHWAY
6	Up	0.8630730472899278	0.9757895276845142	GO_LONG_CHAIN_FATTY_ACID_TRANSPORT
16	Down	0.8630865968776138	0.9757895276845142	GO_ADAPTIVE_IMMUNE_RESPONSE_BASED_ON_SOMATIC_RECOMBINATION_OF_IMMUNE_RECEPTORS_BUILT_FROM_IMMUNOGLOBULIN_SUPERFAMILY_DOMAINS
24	Down	0.8632472255160768	0.9757895276845142	GO_ODONTOGENESIS
6	Down	0.8632936172056404	0.9757895276845142	GO_NUCLEAR_EUCHROMATIN
14	Up	0.8633008852441086	0.9757895276845142	GO_REGULATION_OF_NEURAL_PRECURSOR_CELL_PROLIFERATION
45	Up	0.8636145741289334	0.9757895276845142	GO_AMIDE_BINDING
44	Down	0.8637696170167433	0.9757895276845142	GO_SYNAPTIC_MEMBRANE
42	Up	0.8638965391702421	0.9757895276845142	GO_NEGATIVE_REGULATION_OF_CELL_CYCLE_PROCESS
20	Down	0.8639714731825535	0.9757895276845142	GO_ACTIN_FILAMENT
18	Up	0.8640927561223478	0.9757895276845142	GO_SPECIFICATION_OF_SYMMETRY
3	Down	0.8641435291585504	0.9757895276845142	GO_REGULATION_OF_SHORT_TERM_NEURONAL_SYNAPTIC_PLASTICITY
6	Down	0.8643486832148248	0.9757895276845142	GO_PRE_MRNA_BINDING
6	Up	0.8643995793166803	0.9757895276845142	GO_HIPPO_SIGNALING
18	Down	0.864819214193575	0.9757895276845142	GO_REGULATION_OF_GLIOGENESIS
14	Down	0.8650339921115712	0.9757895276845142	GO_ESTABLISHMENT_OR_MAINTENANCE_OF_EPITHELIAL_CELL_APICAL_BASAL_POLARITY
38	Up	0.8652808566770726	0.9757895276845142	GO_POSITIVE_REGULATION_OF_MAP_KINASE_ACTIVITY
95	Down	0.8653125659857452	0.9757895276845142	GO_ACTIN_CYTOSKELETON
6	Down	0.8654621656888191	0.9757895276845142	GO_ESTABLISHMENT_OF_ENDOTHELIAL_BARRIER
23	Down	0.8657209686619857	0.9757895276845142	GO_CARDIAC_VENTRICLE_DEVELOPMENT
4	Up	0.8660220833059804	0.9757895276845142	GO_H4_HISTONE_ACETYLTRANSFERASE_ACTIVITY
2	Down	0.8662713186995898	0.9757895276845142	GO_REGULATION_OF_INTERLEUKIN_5_PRODUCTION
3	Up	0.8663321081095671	0.9757895276845142	GO_NEGATIVE_REGULATION_OF_STRIATED_MUSCLE_CELL_APOPTOTIC_PROCESS
1	Up	0.8663622532089789	0.9757895276845142	GO_DICARBOXYLIC_ACID_BIOSYNTHETIC_PROCESS
1	Up	0.8663622532089789	0.9757895276845142	GO_AROMATIC_AMINO_ACID_FAMILY_METABOLIC_PROCESS
1	Up	0.8663622532089789	0.9757895276845142	GO_AROMATIC_AMINO_ACID_FAMILY_CATABOLIC_PROCESS
1	Up	0.8663622532089789	0.9757895276845142	GO_TRYPTOPHAN_METABOLIC_PROCESS
3	Down	0.8663763270812794	0.9757895276845142	GO_REGULATION_OF_TRANSLATIONAL_ELONGATION
10	Up	0.8665150507851116	0.9757895276845142	GO_SPINDLE_MICROTUBULE
12	Down	0.8665217238880913	0.9757895276845142	GO_DNA_MODIFICATION
68	Up	0.8666767295921894	0.9757895276845142	GO_COVALENT_CHROMATIN_MODIFICATION
4	Up	0.8670486020669508	0.976023714592848	GO_CELL_FATE_COMMITMENT_INVOLVED_IN_FORMATION_OF_PRIMARY_GERM_LAYER
10	Down	0.8674074288336913	0.9762431304107078	GO_ANTERIOR_POSTERIOR_AXIS_SPECIFICATION
6	Up	0.8676112987909744	0.976274960455467	GO_DEVELOPMENTAL_INDUCTION
11	Down	0.8677635393974551	0.976274960455467	GO_REGULATION_OF_MULTICELLULAR_ORGANISM_GROWTH
39	Down	0.8683585656857952	0.9763488686947406	GO_PHOSPHATIDYLINOSITOL_BINDING
14	Down	0.8684190479721905	0.9763488686947406	GO_PROTEIN_KINASE_C_BINDING
7	Up	0.8685242270019755	0.9763488686947406	GO_SPECTRIN_BINDING
33	Up	0.8687883287036988	0.9763488686947406	GO_REGULATION_OF_CELL_SHAPE
2	Down	0.8688127945067369	0.9763488686947406	GO_BONE_GROWTH
2	Down	0.8688127945067369	0.9763488686947406	GO_GROWTH_PLATE_CARTILAGE_DEVELOPMENT
66	Up	0.8703258548928527	0.9767374905605146	GO_PROTEIN_SERINE_THREONINE_KINASE_ACTIVITY
13	Down	0.8703635073036071	0.9767374905605146	GO_PROTEIN_TYROSINE_KINASE_BINDING
7	Down	0.8703870142231425	0.9767374905605146	GO_GTP_RHO_BINDING
1	Up	0.8706170407295786	0.9767374905605146	GO_MAGNESIUM_ION_TRANSPORT
8	Up	0.8707102525690458	0.9767374905605146	GO_REGULATION_OF_T_CELL_RECEPTOR_SIGNALING_PATHWAY
8	Up	0.8707102525690458	0.9767374905605146	GO_REGULATION_OF_ANTIGEN_RECEPTOR_MEDIATED_SIGNALING_PATHWAY
11	Up	0.8707515058326072	0.9767374905605146	GO_POSITIVE_REGULATION_OF_FIBROBLAST_PROLIFERATION
9	Down	0.8707977406658154	0.9767374905605146	GO_FOREBRAIN_GENERATION_OF_NEURONS
30	Down	0.8708501540566689	0.9767374905605146	GO_NEGATIVE_REGULATION_OF_CANONICAL_WNT_SIGNALING_PATHWAY
28	Down	0.8711099111140399	0.9767374905605146	GO_NEURAL_TUBE_DEVELOPMENT
1	Down	0.8716147825276057	0.9767374905605146	GO_TCTN_B9D_COMPLEX
38	Down	0.8719227607774274	0.9767374905605146	GO_REGULATION_OF_CELL_SIZE
9	Up	0.8719977556819959	0.9767374905605146	GO_NUCLEAR_TRANSCRIBED_MRNA_CATABOLIC_PROCESS_EXONUCLEOLYTIC
9	Up	0.8720713184520463	0.9767374905605146	GO_MITOCHONDRIAL_RNA_METABOLIC_PROCESS
4	Down	0.8721687118994443	0.9767374905605146	GO_NEGATIVE_REGULATION_OF_CALCIUM_ION_IMPORT
3	Down	0.8725219486253084	0.9767374905605146	GO_RIBONUCLEOPROTEIN_COMPLEX_DISASSEMBLY
3	Up	0.8725450087317664	0.9767374905605146	GO_NEGATIVE_REGULATION_OF_ORGAN_GROWTH
28	Down	0.8725591324060796	0.9767374905605146	GO_NEUROTRANSMITTER_TRANSPORT
23	Up	0.8726334606824884	0.9767374905605146	GO_SIGNAL_TRANSDUCTION_IN_RESPONSE_TO_DNA_DAMAGE
3	Down	0.8726471393978861	0.9767374905605146	GO_TELENCEPHALON_REGIONALIZATION
5	Down	0.8727314300138919	0.9767374905605146	GO_NEGATIVE_REGULATION_OF_PEPTIDE_SECRETION
48	Up	0.8728506463865835	0.9767374905605146	GO_SEX_DIFFERENTIATION
12	Up	0.8729304335550067	0.9767374905605146	GO_REGULATION_OF_AUTOPHAGOSOME_ASSEMBLY
9	Up	0.8731385040028256	0.9767868012473383	GO_SPERM_MOTILITY
36	Up	0.8736350126381476	0.9770540611010704	GO_LAMELLIPODIUM
9	Down	0.8738588694868681	0.9770540611010704	GO_OSTEOCLAST_DIFFERENTIATION
5	Down	0.8740057507441227	0.9770540611010704	GO_PIGMENT_GRANULE_LOCALIZATION
7	Up	0.8740335858875928	0.9770540611010704	GO_POSITIVE_REGULATION_OF_NEURAL_PRECURSOR_CELL_PROLIFERATION
57	Up	0.8751338788515255	0.9781004658359328	GO_INTRINSIC_COMPONENT_OF_ORGANELLE_MEMBRANE
7	Up	0.875684388810606	0.9783485687030518	GO_NEGATIVE_REGULATION_OF_PROTEIN_LOCALIZATION_TO_CELL_PERIPHERY
7	Up	0.875684388810606	0.9783485687030518	GO_NEGATIVE_REGULATION_OF_PROTEIN_LOCALIZATION_TO_PLASMA_MEMBRANE
6	Down	0.8760867043845464	0.9784066350734126	GO_REGULATION_OF_HEMATOPOIETIC_PROGENITOR_CELL_DIFFERENTIATION
6	Down	0.8762215625712835	0.9784066350734126	GO_PHOSPHATIDIC_ACID_METABOLIC_PROCESS
5	Down	0.8762555758059408	0.9784066350734126	GO_CELLULAR_MODIFIED_AMINO_ACID_CATABOLIC_PROCESS
96	Down	0.8763934516649861	0.9784066350734126	GO_NUCLEOBASE_CONTAINING_SMALL_MOLECULE_METABOLIC_PROCESS
4	Down	0.8767045152554581	0.9785704821704476	GO_NEGATIVE_REGULATION_OF_TUMOR_NECROSIS_FACTOR_MEDIATED_SIGNALING_PATHWAY
2	Down	0.8777052794804693	0.9792220031772415	GO_ORGANIC_CATION_TRANSPORT
2	Down	0.8777052794804693	0.9792220031772415	GO_ORGANIC_CATION_TRANSMEMBRANE_TRANSPORTER_ACTIVITY
9	Down	0.8777814430764427	0.9792220031772415	GO_MYELOID_LEUKOCYTE_MEDIATED_IMMUNITY
4	Up	0.8785940375166645	0.9796814594180872	GO_DETECTION_OF_LIGHT_STIMULUS
4	Up	0.8785940375166645	0.9796814594180872	GO_DETECTION_OF_VISIBLE_LIGHT
2	Down	0.8786867622920452	0.9796814594180872	GO_REGULATION_OF_WNT_SIGNALING_PATHWAY_PLANAR_CELL_POLARITY_PATHWAY
9	Up	0.8795338540479375	0.9804423796948373	GO_IRON_ION_TRANSPORT
3	Down	0.8799007257432194	0.9806677998739922	GO_CARBOXYPEPTIDASE_ACTIVITY
2	Up	0.8803231086454685	0.9808295945596024	GO_REGULATION_OF_SPINDLE_CHECKPOINT
218	Up	0.880376750036407	0.9808295945596024	GO_CELL_DEVELOPMENT
75	Down	0.8811966342248208	0.9808295945596024	GO_GROWTH
75	Down	0.8815333456452422	0.9808295945596024	GO_CELL_CELL_JUNCTION
11	Up	0.881868618415601	0.9808295945596024	GO_AP_TYPE_MEMBRANE_COAT_ADAPTOR_COMPLEX
10	Up	0.8819712248460754	0.9808295945596024	GO_COLLAGEN_FIBRIL_ORGANIZATION
4	Up	0.8821578784281684	0.9808295945596024	GO_REGULATION_OF_DIGESTIVE_SYSTEM_PROCESS
42	Down	0.882391433191789	0.9808295945596024	GO_G_PROTEIN_COUPLED_RECEPTOR_BINDING
11	Up	0.8824432181711297	0.9808295945596024	GO_REGULATION_OF_OXIDATIVE_STRESS_INDUCED_CELL_DEATH
4	Up	0.8824874535759735	0.9808295945596024	GO_KINESIN_COMPLEX
65	Down	0.882502416073301	0.9808295945596024	GO_NUCLEAR_CHROMATIN
12	Down	0.8828147561889073	0.9808295945596024	GO_REGULATION_OF_PHOSPHATIDYLINOSITOL_3_KINASE_ACTIVITY
5	Down	0.8833286579732567	0.9808295945596024	GO_RETINOIC_ACID_RECEPTOR_BINDING
4	Up	0.8833732491076913	0.9808295945596024	GO_MYELOID_DENDRITIC_CELL_ACTIVATION
64	Down	0.883497230545965	0.9808295945596024	GO_GLYCOSYL_COMPOUND_METABOLIC_PROCESS
5	Down	0.8835538934601053	0.9808295945596024	GO_POSITIVE_REGULATION_OF_NOTCH_SIGNALING_PATHWAY
4	Down	0.8841377929112388	0.9808295945596024	GO_LYSOSOME_LOCALIZATION
2	Up	0.8843819154480295	0.9808295945596024	GO_PSEUDOURIDINE_SYNTHESIS
2	Up	0.8843819154480295	0.9808295945596024	GO_PSEUDOURIDINE_SYNTHASE_ACTIVITY
7	Down	0.8844214442858593	0.9808295945596024	GO_CELL_VOLUME_HOMEOSTASIS
149	Up	0.8846108309716375	0.9808295945596024	GO_CENTRAL_NERVOUS_SYSTEM_DEVELOPMENT
7	Up	0.8847109580471566	0.9808295945596024	GO_MICROVILLUS_MEMBRANE
70	Up	0.884813460069001	0.9808295945596024	GO_NEGATIVE_REGULATION_OF_TRANSFERASE_ACTIVITY
1	Up	0.8849461180481953	0.9808295945596024	GO_REGULATION_OF_INOSITOL_PHOSPHATE_BIOSYNTHETIC_PROCESS
8	Down	0.885543715179249	0.9808295945596024	GO_A_BAND
13	Down	0.885780234270809	0.9808295945596024	GO_REGULATION_OF_LIPID_KINASE_ACTIVITY
8	Down	0.8858967176650876	0.9808295945596024	GO_POSITIVE_REGULATION_OF_OXIDOREDUCTASE_ACTIVITY
5	Down	0.8859051805059017	0.9808295945596024	GO_MIDGUT_DEVELOPMENT
3	Up	0.8860805292828403	0.9808295945596024	GO_LUNG_CELL_DIFFERENTIATION
8	Up	0.8861615896439221	0.9808295945596024	GO_POSITIVE_REGULATION_OF_GLIOGENESIS
3	Down	0.8862699178541995	0.9808295945596024	GO_POSITIVE_REGULATION_OF_MULTICELLULAR_ORGANISMAL_METABOLIC_PROCESS
3	Down	0.8862699178541995	0.9808295945596024	GO_POSITIVE_REGULATION_OF_COLLAGEN_METABOLIC_PROCESS
4	Up	0.8862971480720727	0.9808295945596024	GO_PHOSPHOTRANSFERASE_ACTIVITY_FOR_OTHER_SUBSTITUTED_PHOSPHATE_GROUPS
6	Up	0.8863418452741354	0.9808295945596024	GO_NEGATIVE_REGULATION_OF_RHO_PROTEIN_SIGNAL_TRANSDUCTION
2	Up	0.8867173174797787	0.9808295945596024	GO_SEX_DETERMINATION
4	Down	0.8870586792241094	0.9808295945596024	GO_PROSTAGLANDIN_BIOSYNTHETIC_PROCESS
4	Down	0.8870586792241094	0.9808295945596024	GO_PROSTAGLANDIN_METABOLIC_PROCESS
4	Down	0.8870586792241094	0.9808295945596024	GO_PROSTANOID_METABOLIC_PROCESS
4	Down	0.8870586792241094	0.9808295945596024	GO_PROSTANOID_BIOSYNTHETIC_PROCESS
8	Down	0.8871932764967674	0.9808295945596024	GO_SPROUTING_ANGIOGENESIS
10	Down	0.8876414654266873	0.9808295945596024	GO_HYDROGEN_ION_TRANSMEMBRANE_TRANSPORT
37	Down	0.8879458338710619	0.9808295945596024	GO_LEADING_EDGE_MEMBRANE
3	Down	0.8882492132515245	0.9808295945596024	GO_SODIUM_ION_EXPORT
6	Up	0.888257902841642	0.9808295945596024	GO_COA_HYDROLASE_ACTIVITY
4	Down	0.8882686066721608	0.9808295945596024	GO_ORGAN_INDUCTION
4	Down	0.8886115760401019	0.9808295945596024	GO_POSITIVE_REGULATION_OF_EXECUTION_PHASE_OF_APOPTOSIS
6	Up	0.888922912264817	0.9808295945596024	GO_PROTEIN_TARGETING_TO_PLASMA_MEMBRANE
3	Up	0.889346585155511	0.9808295945596024	GO_B_CELL_PROLIFERATION
4	Down	0.8894272055305934	0.9808295945596024	GO_REGULATION_OF_NUCLEOBASE_CONTAINING_COMPOUND_TRANSPORT
4	Up	0.8895495847045614	0.9808295945596024	GO_PEPTIDE_HORMONE_RECEPTOR_BINDING
10	Up	0.889685575213897	0.9808295945596024	GO_NEGATIVE_REGULATION_OF_NF_KAPPAB_TRANSCRIPTION_FACTOR_ACTIVITY
3	Up	0.8898302178759088	0.9808295945596024	GO_REGULATION_OF_THE_FORCE_OF_HEART_CONTRACTION
4	Up	0.8899023311361909	0.9808295945596024	GO_EPITHELIAL_CILIUM_MOVEMENT
4	Up	0.8899023311361909	0.9808295945596024	GO_MICROGLIAL_CELL_ACTIVATION
4	Up	0.8899023311361909	0.9808295945596024	GO_POSITIVE_REGULATION_OF_INTERFERON_GAMMA_BIOSYNTHETIC_PROCESS
2	Up	0.8901678368495893	0.9808295945596024	GO_POSITIVE_REGULATION_OF_ASTROCYTE_DIFFERENTIATION
16	Up	0.8905453430130661	0.9808295945596024	GO_NEGATIVE_REGULATION_OF_HOMOTYPIC_CELL_CELL_ADHESION
4	Down	0.8907578989844438	0.9808295945596024	GO_HISTONE_KINASE_ACTIVITY
66	Up	0.8908149567316592	0.9808295945596024	GO_PROTEIN_POLYUBIQUITINATION
2	Down	0.8909029428305862	0.9808295945596024	GO_PROTON_TRANSPORTING_TWO_SECTOR_ATPASE_COMPLEX_CATALYTIC_DOMAIN
4	Down	0.8909099669617165	0.9808295945596024	GO_ANTERIOR_POSTERIOR_AXIS_SPECIFICATION_EMBRYO
4	Down	0.8909099669617165	0.9808295945596024	GO_BLASTODERM_SEGMENTATION
4	Down	0.8909099669617165	0.9808295945596024	GO_TRIPARTITE_REGIONAL_SUBDIVISION
25	Down	0.8909847947616598	0.9808295945596024	GO_APPENDAGE_DEVELOPMENT
25	Down	0.8909847947616598	0.9808295945596024	GO_LIMB_DEVELOPMENT
2	Up	0.8910544108273448	0.9808295945596024	GO_NEGATIVE_REGULATION_OF_INTRINSIC_APOPTOTIC_SIGNALING_PATHWAY_IN_RESPONSE_TO_DNA_DAMAGE
1	Up	0.8910794049969792	0.9808295945596024	GO_FRUCTOSE_METABOLIC_PROCESS
13	Up	0.8915019526341761	0.981047146225188	GO_REGULATION_OF_SODIUM_ION_TRANSMEMBRANE_TRANSPORT
24	Up	0.8916064812822267	0.981047146225188	GO_T_CELL_RECEPTOR_SIGNALING_PATHWAY
1	Down	0.8920550534875311	0.9812046867322493	GO_REGULATION_OF_INTRINSIC_APOPTOTIC_SIGNALING_PATHWAY_IN_RESPONSE_TO_DNA_DAMAGE_BY_P53_CLASS_MEDIATOR
2	Up	0.892079143494817	0.9812046867322493	GO_PHOTORECEPTOR_CELL_DEVELOPMENT
3	Up	0.8924961639807854	0.9812222783436655	GO_AMPA_GLUTAMATE_RECEPTOR_COMPLEX
10	Up	0.892933509932501	0.9812222783436655	GO_GLUTAMINE_FAMILY_AMINO_ACID_METABOLIC_PROCESS
7	Down	0.8933161251175281	0.9812222783436655	GO_REGULATION_OF_ADENYLATE_CYCLASE_ACTIVITY
5	Up	0.8934581907881181	0.9812222783436655	GO_NEUROTROPHIN_RECEPTOR_BINDING
3	Up	0.8938936561971873	0.9812222783436655	GO_PALMITOYL_COA_HYDROLASE_ACTIVITY
14	Up	0.8943594263706923	0.9812222783436655	GO_HISTONE_H4_ACETYLATION
7	Up	0.8946128150528305	0.9812222783436655	GO_HEME_METABOLIC_PROCESS
21	Down	0.8947942088342844	0.9812222783436655	GO_ORGANELLE_ENVELOPE_LUMEN
7	Up	0.8948733762131942	0.9812222783436655	GO_SYNAPTIC_TRANSMISSION_GLUTAMATERGIC
7	Down	0.8951458497195954	0.9812222783436655	GO_MITOGEN_ACTIVATED_PROTEIN_KINASE_BINDING
26	Down	0.895270380919371	0.9812222783436655	GO_REGULATION_OF_NUCLEAR_DIVISION
4	Down	0.8952730582750664	0.9812222783436655	GO_NEGATIVE_REGULATION_OF_CHROMOSOME_SEGREGATION
25	Up	0.89540054160988225	0.9812222783436655	GO_AMINOGLYCAN_METABOLIC_PROCESS
71	Up	0.8956038137186881	0.9812222783436655	GO_REGULATION_OF_PROTEIN_MODIFICATION_BY_SMALL_PROTEIN_CONJUGATION_OR_REMOVAL
23	Down	0.8956126629897093	0.9812222783436655	GO_FC_GAMMA_RECEPTOR_SIGNALING_PATHWAY
3	Up	0.8959328612412079	0.9812222783436655	GO_NUCLEOSIDE_DIPHOSPHATE_KINASE_ACTIVITY
23	Down	0.8959378815822798	0.9812222783436655	GO_GOLGI_ASSOCIATED_VESICLE
10	Up	0.8960826353589911	0.9812222783436655	GO_REGULATION_OF_VIRAL_RELEASE_FROM_HOST_CELL
39	Down	0.8963232051137946	0.9812222783436655	GO_ESTABLISHMENT_OR_MAINTENANCE_OF_CELL_POLARITY
47	Down	0.8965967880481511	0.9812222783436655	GO_PLASMA_MEMBRANE_ORGANIZATION
2	Up	0.8966163917824577	0.9812222783436655	GO_NEGATIVE_REGULATION_OF_CARDIAC_MUSCLE_TISSUE_GROWTH
2	Up	0.8966163917824577	0.9812222783436655	GO_NEGATIVE_REGULATION_OF_HEART_GROWTH
43	Up	0.8968127181373604	0.9812222783436655	GO_LEUKOCYTE_MIGRATION
4	Up	0.8968667176400781	0.9812222783436655	GO_PROTEIN_KINASE_A_CATALYTIC_SUBUNIT_BINDING
7	Up	0.8969474185249572	0.9812222783436655	GO_PEPTIDYL_LYSINE_METHYLATION
6	Up	0.8970162785698409	0.9812222783436655	GO_NEGATIVE_REGULATION_OF_INTERLEUKIN_2_PRODUCTION
4	Down	0.8971781800601011	0.9812222783436655	GO_PRESYNAPTIC_ACTIVE_ZONE
31	Down	0.8972193782169867	0.9812222783436655	GO_REGULATION_OF_LEUKOCYTE_PROLIFERATION
18	Up	0.8976190631137182	0.9812222783436655	GO_MEMORY
15	Down	0.898154669629658	0.9812222783436655	GO_EXTRINSIC_COMPONENT_OF_CYTOPLASMIC_SIDE_OF_PLASMA_MEMBRANE
6	Up	0.8981674307441332	0.9812222783436655	GO_MAMMARY_GLAND_EPITHELIAL_CELL_DIFFERENTIATION
1	Down	0.8982056932413497	0.9812222783436655	GO_SEGMENT_SPECIFICATION
14	Up	0.8982111076495878	0.9812222783436655	GO_SEGMENTATION
10	Down	0.8982786160514898	0.9812222783436655	GO_NEGATIVE_REGULATION_OF_CELLULAR_RESPONSE_TO_INSULIN_STIMULUS
1	Down	0.8983646777053295	0.9812222783436655	GO_HYDROGEN_PEROXIDE_CATABOLIC_PROCESS
1	Down	0.8983646777053295	0.9812222783436655	GO_HYDROGEN_PEROXIDE_METABOLIC_PROCESS
5	Down	0.8983770373216191	0.9812222783436655	GO_POSITIVE_REGULATION_OF_NITRIC_OXIDE_SYNTHASE_ACTIVITY
26	Up	0.8984600954415725	0.9812222783436655	GO_GOLGI_STACK
5	Down	0.8986936448971024	0.9812222783436655	GO_ESTABLISHMENT_OF_SPINDLE_ORIENTATION
11	Down	0.8990596607011317	0.9812222783436655	GO_REGULATION_OF_CARDIAC_MUSCLE_TISSUE_DEVELOPMENT
42	Down	0.899161241345699	0.9812222783436655	GO_COFACTOR_BIOSYNTHETIC_PROCESS
38	Down	0.8992806325597399	0.9812222783436655	GO_CELLULAR_RESPONSE_TO_OXYGEN_LEVELS
16	Down	0.8997255208104138	0.9812222783436655	GO_MULTI_ORGANISM_METABOLIC_PROCESS
4	Up	0.8998963609351474	0.9812222783436655	GO_PROXIMAL_DISTAL_PATTERN_FORMATION
94	Up	0.8998990954737482	0.9812222783436655	GO_CENTROSOME
28	Down	0.9000347348097463	0.9812222783436655	GO_MALE_SEX_DIFFERENTIATION
3	Up	0.900090198604835	0.9812222783436655	GO_COENZYME_A_METABOLIC_PROCESS
2	Down	0.900167650918366	0.9812222783436655	GO_NEGATIVE_REGULATION_OF_RNA_SPLICING
2	Down	0.900167650918366	0.9812222783436655	GO_NEGATIVE_REGULATION_OF_MRNA_SPLICING_VIA_SPLICEOSOME
126	Up	0.9007208873907073	0.981517789418203	GO_HEAD_DEVELOPMENT
2	Up	0.9010979302449185	0.981517789418203	GO_REGULATION_OF_EXTRACELLULAR_MATRIX_ASSEMBLY
2	Up	0.9010979302449185	0.981517789418203	GO_NEGATIVE_REGULATION_OF_GLIAL_CELL_PROLIFERATION
2	Up	0.9010979302449185	0.981517789418203	GO_HEART_VALVE_FORMATION
21	Up	0.9012786831598529	0.9815351685683094	GO_EXTRINSIC_COMPONENT_OF_PLASMA_MEMBRANE
4	Down	0.9015893334127507	0.9816004155255574	GO_HEPATOCYTE_APOPTOTIC_PROCESS
76	Up	0.9016682124480062	0.9816004155255574	GO_EARLY_ENDOSOME
11	Up	0.9020114634628422	0.9817946411521726	GO_CHROMOSOME_LOCALIZATION
6	Up	0.9025484427836479	0.9819741753683363	GO_REGULATION_OF_CARDIAC_MUSCLE_CELL_CONTRACTION
6	Up	0.9025484427836479	0.9819741753683363	GO_REGULATION_OF_ACTIN_FILAMENT_BASED_MOVEMENT
105	Up	0.9028204996715363	0.9819741753683363	GO_REGULATION_OF_CELL_CYCLE_PROCESS
1	Up	0.9029948777803221	0.9819741753683363	GO_PEPTIDASE_ACTIVATOR_ACTIVITY_INVOLVED_IN_APOPTOTIC_PROCESS
8	Down	0.9031048431975752	0.9819741753683363	GO_AXONEMAL_DYNEIN_COMPLEX_ASSEMBLY
102	Up	0.9031656367810186	0.9819741753683363	GO_IMMUNE_EFFECTOR_PROCESS
9	Down	0.9041415161553799	0.9828557894180402	GO_ARTERY_MORPHOGENESIS
3	Down	0.9047510955592999	0.9831595557655884	GO_NEGATIVE_REGULATION_OF_TRANSCRIPTION_ELONGATION_FROM_RNA_POLYMERASE_II_PROMOTER
3	Down	0.9047510955592999	0.9831595557655884	GO_NEGATIVE_REGULATION_OF_DNA_TEMPLATED_TRANSCRIPTION_ELONGATION
31	Down	0.9050034839417955	0.9832294274010228	GO_MESENCHYME_DEVELOPMENT
24	Down	0.9053756535858266	0.9832294274010228	GO_FC_EPSILON_RECEPTOR_SIGNALING_PATHWAY
180	Down	0.9056048007528781	0.9832294274010228	GO_POSITIVE_REGULATION_OF_PROTEIN_MODIFICATION_PROCESS
3	Up	0.9056565072367937	0.9832294274010228	GO_NEGATIVE_REGULATION_OF_INTERLEUKIN_6_PRODUCTION
65	Down	0.9059049080657535	0.9832294274010228	GO_HEMOSTASIS
7	Up	0.9060900544908825	0.9832294274010228	GO_ORGANELLE_INHERITANCE
10	Down	0.9065034226404497	0.9832294274010228	GO_RNA_PHOSPHODIESTER_BOND_HYDROLYSIS_EXONUCLEOLYTIC
1	Down	0.9065725348351612	0.9832294274010228	GO_PHOSPHATIDYLGLYCEROL_ACYL_CHAIN_REMODELING
3	Up	0.9069095720398991	0.9832294274010228	GO_CEREBELLAR_CORTEX_FORMATION
6	Down	0.9069423840077997	0.9832294274010228	GO_INO80_TYPE_COMPLEX
2	Up	0.907144555675143	0.9832294274010228	GO_PEPTIDE_ANTIGEN_BINDING
2	Down	0.9072021728108042	0.9832294274010228	GO_HEMOGLOBIN_METABOLIC_PROCESS
4	Up	0.9076567161297434	0.9832294274010228	GO_REGULATION_OF_HISTONE_H3_K4_METHYLATION
6	Up	0.9076742185209205	0.9832294274010228	GO_PYRIMIDINE_NUCLEOSIDE_MONOPHOSPHATE_METABOLIC_PROCESS
13	Down	0.9077668987576752	0.9832294274010228	GO_LYMPHOCYTE_ACTIVATION_INVOLVED_IN_IMMUNE_RESPONSE
15	Down	0.9080117887770367	0.9832294274010228	GO_ESTABLISHMENT_OR_MAINTENANCE_OF_APICAL_BASAL_CELL_POLARITY
15	Down	0.9080117887770367	0.9832294274010228	GO_ESTABLISHMENT_OR_MAINTENANCE_OF_BIPOLAR_CELL_POLARITY
39	Up	0.9080371100978462	0.9832294274010228	GO_REGULATION_OF_EXTRINSIC_APOPTOTIC_SIGNALING_PATHWAY
27	Up	0.9084335541222355	0.9832294274010228	GO_RESPONSE_TO_UV
2	Up	0.9085170445072401	0.9832294274010228	GO_INORGANIC_ION_IMPORT_INTO_CELL
2	Up	0.9085170445072401	0.9832294274010228	GO_INORGANIC_CATION_IMPORT_INTO_CELL
6	Down	0.9085404203855717	0.9832294274010228	GO_REGULATION_OF_TRANSCRIPTION_FROM_RNA_POLYMERASE_II_PROMOTER_IN_RESPONSE_TO_HYPOXIA
10	Up	0.9086122848245852	0.9832294274010228	GO_3_5_EXONUCLEASE_ACTIVITY
22	Up	0.9091696580911577	0.9834416807774365	GO_HEMATOPOIETIC_PROGENITOR_CELL_DIFFERENTIATION
5	Down	0.9092215215070145	0.9834416807774365	GO_REGULATION_OF_CYTOPLASMIC_TRANSLATION
5	Down	0.9093037837544229	0.9834416807774365	GO_RESPONSE_TO_STIMULUS_INVOLVED_IN_REGULATION_OF_MUSCLE_ADAPTATION
16	Down	0.9100025546264481	0.9837967795793962	GO_REGULATION_OF_SMOOTH_MUSCLE_CELL_MIGRATION
9	Up	0.9104797113220005	0.9837967795793962	GO_POSITIVE_REGULATION_OF_GLUCOSE_TRANSPORT
11	Up	0.9106047265089714	0.9837967795793962	GO_MONOSACCHARIDE_BINDING
2	Down	0.9108640297332414	0.9837967795793962	GO_GUANOSINE_CONTAINING_COMPOUND_BIOSYNTHETIC_PROCESS
5	Down	0.9110111219584671	0.9837967795793962	GO_ATP_BIOSYNTHETIC_PROCESS
7	Down	0.9110264847619606	0.9837967795793962	GO_POSITIVE_REGULATION_OF_LYASE_ACTIVITY
1	Down	0.91113410833668	0.9837967795793962	GO_TELOMERE_MAINTENANCE_VIA_TELOMERASE
5	Down	0.9112312141363472	0.9837967795793962	GO_REGULATION_OF_FIBROBLAST_GROWTH_FACTOR_RECEPTOR_SIGNALING_PATHWAY
1	Down	0.9112498692111737	0.9837967795793962	GO_TROPOMYOSIN_BINDING
12	Down	0.9115025062407546	0.9837967795793962	GO_PURINE_NTP_DEPENDENT_HELICASE_ACTIVITY
7	Down	0.9116088618003662	0.9837967795793962	GO_RNA_STABILIZATION
34	Down	0.9117010512759588	0.9837967795793962	GO_POSITIVE_REGULATION_OF_BINDING
9	Down	0.9118727144589949	0.9837967795793962	GO_DORSAL_VENTRAL_PATTERN_FORMATION
2	Down	0.911944597054709	0.9837967795793962	GO_MANNOSIDASE_ACTIVITY
118	Up	0.9121259036796928	0.9838141764426386	GO_POSITIVE_REGULATION_OF_ESTABLISHMENT_OF_PROTEIN_LOCALIZATION
44	Down	0.9128464938090586	0.9841664136297434	GO_BINDING_BRIDGING
7	Up	0.9129151068424959	0.9841664136297434	GO_PEROXISOME_ORGANIZATION
5	Up	0.9130737595946382	0.9841664136297434	GO_MITOCHONDRIAL_RESPIRATORY_CHAIN_COMPLEX_ASSEMBLY
3	Up	0.9131134321218876	0.9841664136297434	GO_NEGATIVE_REGULATION_OF_KIDNEY_DEVELOPMENT
4	Up	0.9136105084264763	0.9845240072712309	GO_RESPONSE_TO_FUNGUS
3	Up	0.9141665207217513	0.984944970589499	GO_OVULATION
12	Down	0.9149218909929535	0.985420009843517	GO_POSITIVE_REGULATION_OF_NUCLEAR_DIVISION
23	Down	0.9151497850977466	0.985420009843517	GO_MAINTENANCE_OF_CELL_NUMBER
5	Up	0.9152692233805132	0.985420009843517	GO_REGULATION_OF_OSTEOBLAST_PROLIFERATION
5	Up	0.9152692233805132	0.985420009843517	GO_POSITIVE_REGULATION_OF_OSTEOBLAST_PROLIFERATION
2	Up	0.9154812496685796	0.9854701469412723	GO_REGULATION_OF_CARDIAC_MUSCLE_CELL_MEMBRANE_REPOLARIZATION
8	Up	0.9160907709380701	0.9858988402026375	GO_REGULATION_OF_RESPONSE_TO_REACTIVE_OXYGEN_SPECIES
11	Down	0.9163097479472264	0.9858988402026375	GO_TERMINAL_BOUTON
4	Up	0.9166731017364489	0.9858988402026375	GO_RESPONSE_TO_SALT_STRESS
12	Up	0.9167104493945359	0.9858988402026375	GO_REGULATION_OF_HISTONE_METHYLATION
4	Down	0.9167281772089964	0.9858988402026375	GO_RESPONSE_TO_WATER
1	Down	0.9168726789594374	0.9858988402026375	GO_DNA_DOUBLE_STRAND_BREAK_PROCESSING
13	Down	0.9175938343357188	0.9860366961954717	GO_REGULATION_OF_NEURONAL_SYNAPTIC_PLASTICITY
34	Up	0.9179045550445254	0.9860366961954717	GO_MRNA_BINDING
10	Down	0.9182109155146538	0.9860366961954717	GO_CELL_PROJECTION_CYTOPLASM
2	Down	0.9184101257664563	0.9860366961954717	GO_REGULATION_OF_BONE_RESORPTION
25	Down	0.9184272832093004	0.9860366961954717	GO_REGULATION_OF_TRANSCRIPTION_FACTOR_IMPORT_INTO_NUCLEUS
73	Up	0.9188152344199023	0.9860366961954717	GO_GLAND_DEVELOPMENT
4	Down	0.9188570543523322	0.9860366961954717	GO_REGULATION_OF_GENE_EXPRESSION_BY_GENETIC_IMPRINTING
4	Down	0.9188570543523322	0.9860366961954717	GO_GENETIC_IMPRINTING
6	Up	0.9193126345438054	0.9860366961954717	GO_MICROTUBULE_MOTOR_ACTIVITY
6	Up	0.9194703794188406	0.9860366961954717	GO_ICOSANOID_BIOSYNTHETIC_PROCESS
6	Up	0.9194703794188406	0.9860366961954717	GO_FATTY_ACID_DERIVATIVE_BIOSYNTHETIC_PROCESS
19	Up	0.9196313867919281	0.9860366961954717	GO_STRIATED_MUSCLE_CONTRACTION
68	Up	0.9209667112264197	0.9860366961954717	GO_LATE_ENDOSOME
1	Down	0.9210210540263644	0.9860366961954717	GO_MYELIN_MAINTENANCE
2	Down	0.9211077385767485	0.9860366961954717	GO_RESPONSE_TO_UV_C
10	Up	0.9212761569322373	0.9860366961954717	GO_INTERACTION_WITH_SYMBIONT
6	Down	0.921395687671022	0.9860366961954717	GO_GLYOXYLATE_METABOLIC_PROCESS
6	Down	0.9214069767112675	0.9860366961954717	GO_RESPONSE_TO_ELECTRICAL_STIMULUS
7	Up	0.9215324959930171	0.9860366961954717	GO_ISOPRENOID_BIOSYNTHETIC_PROCESS
5	Down	0.9216529526648274	0.9860366961954717	GO_POSITIVE_REGULATION_OF_TOR_SIGNALING
5	Down	0.9219011729193072	0.9860366961954717	GO_NEGATIVE_REGULATION_OF_CYTOKINE_SECRETION
6	Up	0.9219440120565213	0.9860366961954717	GO_POSITIVE_REGULATION_OF_FATTY_ACID_BIOSYNTHETIC_PROCESS
5	Up	0.9220443967156337	0.9860366961954717	GO_FIBRONECTIN_BINDING
42	Up	0.9222379910317251	0.9860366961954717	GO_EXTRACELLULAR_STRUCTURE_ORGANIZATION
17	Down	0.9225564557927355	0.9860366961954717	GO_LIPOPROTEIN_BIOSYNTHETIC_PROCESS
43	Down	0.9225787219025869	0.9860366961954717	GO_CONTRACTILE_FIBER
37	Down	0.9227801369306375	0.9860366961954717	GO_GROWTH_FACTOR_BINDING
21	Down	0.9229068653145711	0.9860366961954717	GO_CELLULAR_AMINO_ACID_BIOSYNTHETIC_PROCESS
25	Up	0.923095135433355	0.9860366961954717	GO_SKELETAL_SYSTEM_MORPHOGENESIS
3	Down	0.9232770235496238	0.9860366961954717	GO_CELLULAR_RESPONSE_TO_GAMMA_RADIATION
13	Up	0.9234666282509846	0.9860366961954717	GO_VESICLE_DOCKING
21	Down	0.9235354174552426	0.9860366961954717	GO_LIPID_PHOSPHORYLATION
4	Up	0.9237275245988816	0.9860366961954717	GO_RESPONSE_TO_EPINEPHRINE
92	Down	0.9239455583091104	0.9860366961954717	GO_ORGANELLE_ASSEMBLY
6	Up	0.9240020988339795	0.9860366961954717	GO_PROLINE_RICH_REGION_BINDING
3	Up	0.9243335605697787	0.9860366961954717	GO_RETINA_LAYER_FORMATION
5	Down	0.9245622827313957	0.9860366961954717	GO_T_CELL_MIGRATION
5	Down	0.9245622827313957	0.9860366961954717	GO_LYMPHOCYTE_MIGRATION
145	Up	0.9245730264290704	0.9860366961954717	GO_CARDIOVASCULAR_SYSTEM_DEVELOPMENT
145	Up	0.9245730264290704	0.9860366961954717	GO_CIRCULATORY_SYSTEM_DEVELOPMENT
8	Down	0.9248968201970458	0.9860366961954717	GO_INTERMEDIATE_FILAMENT_BASED_PROCESS
2	Up	0.9249065900418594	0.9860366961954717	GO_REGULATION_OF_CELL_PROJECTION_SIZE
28	Up	0.9250927456533824	0.9860366961954717	GO_CYTOPLASMIC_SIDE_OF_MEMBRANE
38	Down	0.9250951730483696	0.9860366961954717	GO_NEGATIVE_REGULATION_OF_NEURON_DEATH
4	Up	0.9251347736562245	0.9860366961954717	GO_HEXOSE_CATABOLIC_PROCESS
6	Up	0.9253446563960495	0.9860366961954717	GO_INNER_DYNEIN_ARM_ASSEMBLY
11	Up	0.9255023397943758	0.9860366961954717	GO_PHOSPHOLIPID_TRANSPORT
3	Up	0.9255774608954317	0.9860366961954717	GO_REGULATION_OF_OXIDATIVE_PHOSPHORYLATION
45	Down	0.9256037564838311	0.9860366961954717	GO_RECEPTOR_COMPLEX
2	Up	0.9257283705011085	0.9860366961954717	GO_DEFENSE_RESPONSE_TO_FUNGUS
9	Down	0.925802830181685	0.9860366961954717	GO_AMMONIUM_TRANSPORT
5	Up	0.9262044583840143	0.9860366961954717	GO_NEGATIVE_REGULATION_OF_LYMPHOCYTE_MEDIATED_IMMUNITY
2	Down	0.9262165353428566	0.9860366961954717	GO_CELLULAR_PIGMENT_ACCUMULATION
2	Down	0.9262165353428566	0.9860366961954717	GO_PIGMENT_ACCUMULATION
104	Up	0.92661962390878	0.9860366961954717	GO_REGULATION_OF_CYTOSKELETON_ORGANIZATION
14	Down	0.926649317434459	0.9860366961954717	GO_HEART_PROCESS
3	Up	0.9267688801617816	0.9860366961954717	GO_CARDIAC_CHAMBER_FORMATION
40	Down	0.9267769219910476	0.9860366961954717	GO_NEGATIVE_REGULATION_OF_MITOTIC_CELL_CYCLE
2	Up	0.926976111583414	0.9860366961954717	GO_CILIARY_TRANSITION_ZONE
11	Up	0.9270397883383044	0.9860366961954717	GO_THYMUS_DEVELOPMENT
5	Up	0.9272050943812197	0.9860366961954717	GO_CELLULAR_RESPONSE_TO_GROWTH_HORMONE_STIMULUS
34	Down	0.9272652007036328	0.9860366961954717	GO_NEGATIVE_REGULATION_OF_SECRETION
11	Up	0.9275110505700699	0.9861220666182321	GO_LEUKOCYTE_CHEMOTAXIS
5	Down	0.9282579029896648	0.9864073334241357	GO_MITOCHONDRIAL_CALCIUM_ION_TRANSPORT
11	Up	0.9282877375900626	0.9864073334241357	GO_REGULATION_OF_SODIUM_ION_TRANSMEMBRANE_TRANSPORTER_ACTIVITY
32	Down	0.9283347381664825	0.9864073334241357	GO_NEGATIVE_REGULATION_OF_CYTOKINE_PRODUCTION
50	Up	0.9285334551876725	0.9864073334241357	GO_ACTIVATION_OF_PROTEIN_KINASE_ACTIVITY
2	Up	0.9288729609585835	0.9864073334241357	GO_VASCULAR_SMOOTH_MUSCLE_CELL_DIFFERENTIATION
8	Down	0.9289442762522947	0.9864073334241357	GO_REGULATION_OF_SYNAPTIC_VESICLE_TRANSPORT
5	Down	0.9290651893252637	0.9864073334241357	GO_RETINA_HOMEOSTASIS
34	Up	0.9291092243311332	0.9864073334241357	GO_POSITIVE_REGULATION_OF_CELLULAR_PROTEIN_CATABOLIC_PROCESS
115	Up	0.9292699039360016	0.9864073334241357	GO_RESPONSE_TO_WOUNDING
247	Up	0.9301652839727912	0.9869498750373376	GO_ADENYL_NUCLEOTIDE_BINDING
66	Down	0.9302601935439831	0.9869498750373376	GO_MITOTIC_NUCLEAR_DIVISION
12	Up	0.9304658200450476	0.9869498750373376	GO_REGULATION_OF_INTERLEUKIN_2_PRODUCTION
4	Up	0.930468389164309	0.9869498750373376	GO_OXIDOREDUCTASE_ACTIVITY_OXIDIZING_METAL_IONS
17	Down	0.9307145712378687	0.9869498750373376	GO_MYELOID_LEUKOCYTE_ACTIVATION
9	Up	0.9307752599202023	0.9869498750373376	GO_POSITIVE_REGULATION_OF_B_CELL_ACTIVATION
14	Down	0.93140631383306	0.9872505312133284	GO_DNA_TEMPLATED_TRANSCRIPTION_ELONGATION
144	Up	0.9314392444149101	0.9872505312133284	GO_REGULATION_OF_DEFENSE_RESPONSE
6	Down	0.9319601367440693	0.9872505312133284	GO_CARTILAGE_DEVELOPMENT_INVOLVED_IN_ENDOCHONDRAL_BONE_MORPHOGENESIS
5	Up	0.9320499933251107	0.9872505312133284	GO_PROTEIN_LOCALIZATION_TO_CELL_SURFACE
5	Up	0.9323746455957554	0.9872505312133284	GO_INTRINSIC_COMPONENT_OF_MITOCHONDRIAL_INNER_MEMBRANE
7	Up	0.9325216897835564	0.9872505312133284	GO_TOLL_LIKE_RECEPTOR_4_SIGNALING_PATHWAY
5	Up	0.932856852453546	0.9872505312133284	GO_REGULATION_OF_CELLULAR_RESPIRATION
94	Up	0.9329039977499158	0.9872505312133284	GO_AUTOPHAGY
41	Down	0.9330497042015096	0.9872505312133284	GO_NUCLEAR_CHROMOSOME_SEGREGATION
82	Down	0.9332284214673358	0.9872505312133284	GO_PROTEIN_HETERODIMERIZATION_ACTIVITY
3	Down	0.9333151225024146	0.9872505312133284	GO_POSITIVE_REGULATION_OF_SMOOTH_MUSCLE_CONTRACTION
1	Down	0.9333654677386085	0.9872505312133284	GO_PROTEIN_SERINE_THREONINE_KINASE_ACTIVATOR_ACTIVITY
5	Down	0.933381014520611	0.9872505312133284	GO_REGULATION_BY_VIRUS_OF_VIRAL_PROTEIN_LEVELS_IN_HOST_CELL
2	Down	0.9335468948779297	0.9872505312133284	GO_REGULATION_OF_MITOCHONDRIAL_TRANSLATION
3	Down	0.9336236183409057	0.9872505312133284	GO_BLOOD_VESSEL_REMODELING
4	Up	0.9337655465455648	0.9872505312133284	GO_CHEMOREPELLENT_ACTIVITY
5	Up	0.9338766777796998	0.9872505312133284	GO_INNER_MITOCHONDRIAL_MEMBRANE_PROTEIN_COMPLEX
2	Down	0.9341581038224314	0.9873727890623604	GO_GLUCOSYLTRANSFERASE_ACTIVITY
45	Down	0.9348555554684697	0.987925759867198	GO_CHROMOSOME_SEGREGATION
29	Down	0.9350130134941899	0.987925759867198	GO_SIGNAL_RELEASE
8	Down	0.9356210228919086	0.9883928365278836	GO_REGULATION_OF_VIRAL_ENTRY_INTO_HOST_CELL
39	Down	0.9360919784110666	0.9887149890789702	GO_REGULATION_OF_ORGANELLE_ASSEMBLY
9	Up	0.9363680119312965	0.9888311842309931	GO_NUCLEOCYTOPLASMIC_TRANSPORTER_ACTIVITY
7	Up	0.9372580642102311	0.9892030890389353	GO_RESPONSE_TO_ATP
1	Down	0.9375112041245803	0.9892030890389353	GO_ANTIMICROBIAL_HUMORAL_RESPONSE
1	Down	0.9375112041245803	0.9892030890389353	GO_INNATE_IMMUNE_RESPONSE_IN_MUCOSA
22	Up	0.9375735484050642	0.9892030890389353	GO_REGULATION_OF_CELL_CYCLE_ARREST
3	Up	0.9378165524458013	0.9892030890389353	GO_ALDITOL_METABOLIC_PROCESS
5	Down	0.9378615639621153	0.9892030890389353	GO_FATTY_ACID_ELONGATION
22	Up	0.9379799486305578	0.9892030890389353	GO_KINASE_INHIBITOR_ACTIVITY
14	Down	0.9380488661672106	0.9892030890389353	GO_SINGLE_STRANDED_DNA_BINDING
22	Down	0.9384382383067471	0.9894385107727007	GO_POSITIVE_REGULATION_OF_REACTIVE_OXYGEN_SPECIES_METABOLIC_PROCESS
6	Down	0.9388993863863324	0.9897495124454859	GO_MICROFILAMENT_MOTOR_ACTIVITY
2	Up	0.9392048886515192	0.9898963576019197	GO_RETINAL_METABOLIC_PROCESS
7	Up	0.9397931742364464	0.9901954280003704	GO_CYTOCHROME_COMPLEX_ASSEMBLY
8	Down	0.9398211474959861	0.9901954280003704	GO_PORPHYRIN_CONTAINING_COMPOUND_METABOLIC_PROCESS
3	Up	0.9400147481835093	0.9902242377398269	GO_REGULATION_OF_SMOOTH_MUSCLE_CELL_APOPTOTIC_PROCESS
57	Up	0.9403586999114822	0.9903652225971477	GO_REGULATION_OF_CELLULAR_PROTEIN_CATABOLIC_PROCESS
7	Down	0.9405189019464639	0.9903652225971477	GO_CHLORIDE_CHANNEL_REGULATOR_ACTIVITY
1	Up	0.9406474251564918	0.9903652225971477	GO_ACTIVATION_OF_ANAPHASE_PROMOTING_COMPLEX_ACTIVITY
3	Down	0.9410869000050873	0.9904795656196761	GO_INTRONIC_TRANSCRIPTION_REGULATORY_REGION_DNA_BINDING
29	Up	0.9410886269042557	0.9904795656196761	GO_DIGESTIVE_SYSTEM_DEVELOPMENT
6	Up	0.9418418046905055	0.9909290107219583	GO_LYSOPHOSPHOLIPID_ACYLTRANSFERASE_ACTIVITY
29	Up	0.9418484099558437	0.9909290107219583	GO_ENDOPLASMIC_RETICULUM_GOLGI_INTERMEDIATE_COMPARTMENT
6	Down	0.9426975600434404	0.9916472390707755	GO_POSITIVE_REGULATION_OF_BIOMINERAL_TISSUE_DEVELOPMENT
11	Down	0.9430933094005991	0.9918050635550784	GO_POSITIVE_REGULATION_OF_MYELOID_CELL_DIFFERENTIATION
46	Up	0.9431806380080531	0.9918050635550784	GO_RIBONUCLEOPROTEIN_GRANULE
6	Up	0.9439306118662888	0.9921646996829354	GO_NEGATIVE_REGULATION_OF_HISTONE_METHYLATION
2	Up	0.9439784097872337	0.9921646996829354	GO_LATERAL_MESODERM_DEVELOPMENT
18	Up	0.9441954258846562	0.9921646996829354	GO_CALCIUM_ION_TRANSMEMBRANE_TRANSPORT
31	Down	0.9445183260096923	0.9921646996829354	GO_REGULATION_OF_HEART_CONTRACTION
23	Down	0.945017612570306	0.9921646996829354	GO_LYSOSOMAL_TRANSPORT
26	Up	0.9450697649101851	0.9921646996829354	GO_NEGATIVE_REGULATION_OF_INTRACELLULAR_TRANSPORT
2	Up	0.9451406420980605	0.9921646996829354	GO_NEUROPEPTIDE_RECEPTOR_BINDING
22	Up	0.945253674720737	0.9921646996829354	GO_CELL_FATE_COMMITMENT
14	Up	0.9458275881321218	0.9921646996829354	GO_GOLGI_CISTERNA_MEMBRANE
18	Up	0.9458480317253319	0.9921646996829354	GO_INTEGRIN_MEDIATED_SIGNALING_PATHWAY
17	Down	0.9464769702059084	0.9921646996829354	GO_POSITIVE_REGULATION_OF_BLOOD_CIRCULATION
1	Down	0.9465369945128276	0.9921646996829354	GO_LIPASE_INHIBITOR_ACTIVITY
162	Down	0.9466734057187823	0.9921646996829354	GO_POSITIVE_REGULATION_OF_PHOSPHATE_METABOLIC_PROCESS
162	Down	0.9466734057187823	0.9921646996829354	GO_POSITIVE_REGULATION_OF_PHOSPHORUS_METABOLIC_PROCESS
11	Up	0.9468118662231524	0.9921646996829354	GO_REGULATION_OF_PROTEIN_MATURATION
155	Up	0.9468965054985673	0.9921646996829354	GO_EXTRACELLULAR_SPACE
4	Down	0.9470476624494137	0.9921646996829354	GO_SUMO_TRANSFERASE_ACTIVITY
100	Down	0.9470564040622902	0.9921646996829354	GO_NITROGEN_COMPOUND_TRANSPORT
33	Up	0.9471421282153457	0.9921646996829354	GO_REGULATION_OF_RESPONSE_TO_DNA_DAMAGE_STIMULUS
2	Up	0.9471874550700421	0.9921646996829354	GO_THYMIC_T_CELL_SELECTION
2	Up	0.9471874550700421	0.9921646996829354	GO_NEGATIVE_T_CELL_SELECTION
2	Up	0.9471874550700421	0.9921646996829354	GO_T_CELL_SELECTION
2	Down	0.9473812445427168	0.9921931936867279	GO_CELLULAR_RESPONSE_TO_FLUID_SHEAR_STRESS
28	Up	0.9477088683377045	0.9922010089075068	GO_PLACENTA_DEVELOPMENT
50	Down	0.9477218837600414	0.9922010089075068	GO_POSITIVE_REGULATION_OF_INNATE_IMMUNE_RESPONSE
1	Up	0.9480553148286311	0.9923756511633263	GO_DIPEPTIDYL_PEPTIDASE_ACTIVITY
4	Up	0.9486138502913892	0.992762532547596	GO_CELL_DIFFERENTIATION_IN_SPINAL_CORD
14	Up	0.9488021374346354	0.992762532547596	GO_NEUROMUSCULAR_PROCESS
8	Down	0.9489661281435096	0.992762532547596	GO_BASAL_PLASMA_MEMBRANE
11	Down	0.949091648812292	0.992762532547596	GO_NUCLEOSIDE_TRIPHOSPHATE_BIOSYNTHETIC_PROCESS
45	Up	0.949671192919116	0.9931943151933722	GO_OSSIFICATION
6	Up	0.950329921540224	0.9935560268903492	GO_POSITIVE_REGULATION_OF_TRANSCRIPTION_FROM_RNA_POLYMERASE_II_PROMOTER_INVOLVED_IN_CELLULAR_RESPONSE_TO_CHEMICAL_STIMULUS
3	Up	0.9503921045623176	0.9935560268903492	GO_NEGATIVE_REGULATION_OF_EPIDERMAL_CELL_DIFFERENTIATION
2	Down	0.9505175018840177	0.9935560268903492	GO_UTP_METABOLIC_PROCESS
2	Down	0.9511216388035874	0.9936858497665336	GO_OXALOACETATE_METABOLIC_PROCESS
3	Down	0.9512203640701018	0.9936858497665336	GO_OXIDOREDUCTASE_ACTIVITY_ACTING_ON_THE_ALDEHYDE_OR_OXO_GROUP_OF_DONORS_NAD_OR_NADP_AS_ACCEPTOR
4	Down	0.9513861436616089	0.9936858497665336	GO_METANEPHRIC_NEPHRON_MORPHOGENESIS
4	Down	0.9513861436616089	0.9936858497665336	GO_METANEPHRIC_NEPHRON_DEVELOPMENT
7	Up	0.9514758900635563	0.9936858497665336	GO_REGULATION_OF_CELL_ADHESION_MEDIATED_BY_INTEGRIN
3	Down	0.9518801916210383	0.9937595830490629	GO_MYELINATION_IN_PERIPHERAL_NERVOUS_SYSTEM
3	Down	0.9518801916210383	0.9937595830490629	GO_PERIPHERAL_NERVOUS_SYSTEM_AXON_ENSHEATHMENT
3	Up	0.9523435023898565	0.9938590627073868	GO_POLYPEPTIDE_N_ACETYLGALACTOSAMINYLTRANSFERASE_ACTIVITY
2	Up	0.9525530879664803	0.9938590627073868	GO_VENTRICULAR_CARDIAC_MUSCLE_CELL_DEVELOPMENT
6	Down	0.9528431389123349	0.9938590627073868	GO_PHOSPHOTYROSINE_BINDING
12	Down	0.9530862373212973	0.9938590627073868	GO_RESPONSE_TO_NERVE_GROWTH_FACTOR
8	Up	0.9534583665710246	0.9938590627073868	GO_O_GLYCAN_PROCESSING
4	Down	0.9535413032181327	0.9938590627073868	GO_CELL_SURFACE_RECEPTOR_SIGNALING_PATHWAY_INVOLVED_IN_HEART_DEVELOPMENT
8	Up	0.9535573047048189	0.9938590627073868	GO_SMOOTHENED_SIGNALING_PATHWAY
2	Up	0.9543191347040902	0.9938590627073868	GO_NUCLEAR_PORE_COMPLEX_ASSEMBLY
22	Down	0.9543597062488485	0.9938590627073868	GO_NEGATIVE_REGULATION_OF_CELL_CYCLE_G1_S_PHASE_TRANSITION
17	Down	0.9543748140514745	0.9938590627073868	GO_CELLULAR_RESPONSE_TO_GLUCOSE_STARVATION
6	Up	0.9544318507858227	0.9938590627073868	GO_POTASSIUM_CHANNEL_REGULATOR_ACTIVITY
257	Up	0.9545262252676294	0.9938590627073868	GO_INTRACELLULAR_VESICLE
30	Up	0.9547480013971308	0.9938590627073868	GO_TISSUE_HOMEOSTASIS
14	Up	0.9547566513428131	0.9938590627073868	GO_REGULATION_OF_TELOMERE_MAINTENANCE
11	Up	0.9548418108293405	0.9938590627073868	GO_CELLULAR_ALDEHYDE_METABOLIC_PROCESS
1	Down	0.9549728580477719	0.9938590627073868	GO_DERMATAN_SULFATE_PROTEOGLYCAN_METABOLIC_PROCESS
10	Down	0.9550014174668755	0.9938590627073868	GO_DENDRITIC_SPINE_ORGANIZATION
18	Up	0.9551953384834678	0.9938590627073868	GO_CARBOHYDRATE_DERIVATIVE_TRANSPORT
6	Down	0.9556918368729082	0.9938590627073868	GO_CELLULAR_DEFENSE_RESPONSE
4	Up	0.9559995940272155	0.9938590627073868	GO_MITOCHONDRIAL_CALCIUM_ION_HOMEOSTASIS
56	Up	0.9561554619727994	0.9938590627073868	GO_PRESYNAPSE
24	Up	0.9564013899852484	0.9938590627073868	GO_CYTOPLASMIC_MRNA_PROCESSING_BODY
28	Up	0.9564965614741264	0.9938590627073868	GO_BRANCHING_MORPHOGENESIS_OF_AN_EPITHELIAL_TUBE
4	Down	0.9565278022931993	0.9938590627073868	GO_NEGATIVE_REGULATION_OF_ENDOTHELIAL_CELL_PROLIFERATION
82	Down	0.9567598008973427	0.9938590627073868	GO_EMBRYO_DEVELOPMENT_ENDING_IN_BIRTH_OR_EGG_HATCHING
7	Up	0.9567945042477906	0.9938590627073868	GO_POSITIVE_REGULATION_OF_INTERLEUKIN_12_PRODUCTION
7	Up	0.9567945042477906	0.9938590627073868	GO_REGULATION_OF_INTERLEUKIN_12_PRODUCTION
52	Up	0.9568252879406253	0.9938590627073868	GO_CARBOXYLIC_ACID_BIOSYNTHETIC_PROCESS
52	Up	0.9568252879406253	0.9938590627073868	GO_ORGANIC_ACID_BIOSYNTHETIC_PROCESS
4	Up	0.9569814849944365	0.9938590627073868	GO_REGULATION_OF_ESTABLISHMENT_OR_MAINTENANCE_OF_CELL_POLARITY
14	Down	0.9574708353882739	0.9941939148487725	GO_LEUKOCYTE_PROLIFERATION
31	Up	0.9582220690516304	0.994778995256242	GO_MORPHOGENESIS_OF_A_BRANCHING_STRUCTURE
15	Down	0.9584080620417121	0.994778995256242	GO_NEGATIVE_REGULATION_OF_VASCULATURE_DEVELOPMENT
3	Up	0.9585353683303515	0.994778995256242	GO_JAK_STAT_CASCADE_INVOLVED_IN_GROWTH_HORMONE_SIGNALING_PATHWAY
15	Up	0.9588458996428425	0.9949279056224338	GO_INTRINSIC_COMPONENT_OF_GOLGI_MEMBRANE
2	Down	0.95907830928596	0.9949957167927501	GO_ASPARTATE_METABOLIC_PROCESS
23	Down	0.9598880537451966	0.9954154823282679	GO_REGULATION_OF_CALCIUM_ION_IMPORT
26	Down	0.9601529145488935	0.9954154823282679	GO_POSITIVE_REGULATION_OF_NF_KAPPAB_TRANSCRIPTION_FACTOR_ACTIVITY
7	Down	0.9603747687844664	0.9954154823282679	GO_EMBRYONIC_CAMERA_TYPE_EYE_MORPHOGENESIS
5	Down	0.9605539706748718	0.9954154823282679	GO_CELLULAR_RESPONSE_TO_ARSENIC_CONTAINING_SUBSTANCE
7	Up	0.9606108044912388	0.9954154823282679	GO_CALCIUM_ION_TRANSMEMBRANE_IMPORT_INTO_CYTOSOL
7	Up	0.9606108044912388	0.9954154823282679	GO_CALCIUM_ION_IMPORT_INTO_CYTOSOL
6	Up	0.9606779252441342	0.9954154823282679	GO_CYTOSKELETAL_ADAPTOR_ACTIVITY
63	Down	0.9614553460226238	0.9954154823282679	GO_NUCLEOSIDE_TRIPHOSPHATASE_REGULATOR_ACTIVITY
4	Down	0.9615749670412046	0.9954154823282679	GO_CHEMOKINE_RECEPTOR_BINDING
9	Down	0.9619530975960846	0.9954154823282679	GO_HYDROGEN_ION_TRANSMEMBRANE_TRANSPORTER_ACTIVITY
124	Up	0.9623369133100085	0.9954154823282679	GO_ORGAN_MORPHOGENESIS
16	Up	0.9624668271632426	0.9954154823282679	GO_REGULATION_OF_NITRIC_OXIDE_BIOSYNTHETIC_PROCESS
2	Down	0.9627851619782409	0.9954154823282679	GO_PURINE_RIBONUCLEOSIDE_CATABOLIC_PROCESS
2	Down	0.9627851619782409	0.9954154823282679	GO_PURINE_NUCLEOSIDE_CATABOLIC_PROCESS
3	Up	0.9627972967834331	0.9954154823282679	GO_NEGATIVE_REGULATION_OF_JUN_KINASE_ACTIVITY
7	Up	0.9629050410505718	0.9954154823282679	GO_BILE_ACID_TRANSMEMBRANE_TRANSPORTER_ACTIVITY
9	Up	0.9629369753163344	0.9954154823282679	GO_TRANSCRIPTION_ELONGATION_FACTOR_COMPLEX
30	Up	0.962973884134316	0.9954154823282679	GO_STEM_CELL_DIFFERENTIATION
153	Down	0.9633986642983456	0.9954154823282679	GO_REGULATION_OF_INTRACELLULAR_TRANSPORT
1	Down	0.9634150929784321	0.9954154823282679	GO_U5_SNRNP
5	Up	0.9634350201351932	0.9954154823282679	GO_POSITIVE_REGULATION_OF_SODIUM_ION_TRANSMEMBRANE_TRANSPORTER_ACTIVITY
13	Up	0.9634487147260911	0.9954154823282679	GO_NEPHRON_EPITHELIUM_DEVELOPMENT
397	Down	0.963563270422044	0.9954154823282679	GO_ENZYME_BINDING
3	Down	0.9636611267805227	0.9954154823282679	GO_NEGATIVE_REGULATION_OF_CELL_AGING
3	Down	0.9636611267805227	0.9954154823282679	GO_NEGATIVE_REGULATION_OF_CELLULAR_SENESCENCE
11	Up	0.9638856823213557	0.9954747917298413	GO_TRANSMEMBRANE_RECEPTOR_PROTEIN_TYROSINE_KINASE_ACTIVITY
8	Down	0.9647103527942091	0.9957052428447724	GO_PHOSPHATIDYLINOSITOL_3_PHOSPHATE_BIOSYNTHETIC_PROCESS
2	Down	0.9648642917670903	0.9957052428447724	GO_REGULATION_OF_SYSTEMIC_ARTERIAL_BLOOD_PRESSURE_BY_RENIN_ANGIOTENSIN
10	Down	0.9649914688773263	0.9957052428447724	GO_GOLGI_TO_PLASMA_MEMBRANE_PROTEIN_TRANSPORT
7	Down	0.9650993457628094	0.9957052428447724	GO_TRANSFORMING_GROWTH_FACTOR_BETA_BINDING
4	Down	0.9651100022646115	0.9957052428447724	GO_MAINTENANCE_OF_PROTEIN_LOCATION_IN_NUCLEUS
2	Down	0.965353321129391	0.9957052428447724	GO_DEOXYRIBONUCLEOSIDE_TRIPHOSPHATE_METABOLIC_PROCESS
6	Up	0.9654414666501934	0.9957052428447724	GO_RNA_POLYMERASE_II_ACTIVATING_TRANSCRIPTION_FACTOR_BINDING
25	Down	0.9655472249214597	0.9957052428447724	GO_MESENCHYMAL_CELL_DIFFERENTIATION
7	Up	0.9657208528188158	0.9957052428447724	GO_REGULATION_OF_NEUROBLAST_PROLIFERATION
7	Up	0.9660556065340811	0.9957052428447724	GO_REGULATION_OF_OXIDATIVE_STRESS_INDUCED_INTRINSIC_APOPTOTIC_SIGNALING_PATHWAY
3	Down	0.9661814586285749	0.9957052428447724	GO_NEGATIVE_REGULATION_OF_GLUCONEOGENESIS
2	Up	0.9663396947140732	0.9957052428447724	GO_DIPEPTIDASE_ACTIVITY
2	Up	0.9669309962181092	0.9957052428447724	GO_NUCLEAR_TRANSCRIPTIONAL_REPRESSOR_COMPLEX
2	Up	0.9669309962181092	0.9957052428447724	GO_CHD_TYPE_COMPLEX
10	Down	0.9670820444304641	0.9957052428447724	GO_APOPTOTIC_MITOCHONDRIAL_CHANGES
3	Down	0.9671187643918735	0.9957052428447724	GO_MYELOID_DENDRITIC_CELL_DIFFERENTIATION
21	Down	0.9672063264934772	0.9957052428447724	GO_NEGATIVE_REGULATION_OF_PROTEIN_COMPLEX_ASSEMBLY
29	Up	0.9672640898052776	0.9957052428447724	GO_POSTSYNAPTIC_MEMBRANE
4	Down	0.967306851786705	0.9957052428447724	GO_REGULATION_OF_COLLATERAL_SPROUTING
2	Down	0.9676842083188595	0.9957052428447724	GO_PARENTAL_BEHAVIOR
2	Down	0.9676842083188595	0.9957052428447724	GO_MATERNAL_BEHAVIOR
1	Down	0.9678965252330963	0.9957052428447724	GO_POSITIVE_REGULATION_OF_INSULIN_RECEPTOR_SIGNALING_PATHWAY
3	Down	0.9679538878561504	0.9957052428447724	GO_DNA_SECONDARY_STRUCTURE_BINDING
4	Up	0.968141781661787	0.9957265500911076	GO_HISTONE_DEUBIQUITINATION
7	Down	0.9687410292205465	0.9961288131686032	GO_CYTOSKELETON_DEPENDENT_CYTOKINESIS
8	Down	0.9690454669488762	0.9961288131686032	GO_VENTRICULAR_SYSTEM_DEVELOPMENT
5	Down	0.9693253164757136	0.9961288131686032	GO_MOTILE_CILIUM_ASSEMBLY
3	Up	0.9698546890113553	0.9961288131686032	GO_NEURON_RECOGNITION
3	Up	0.9699727575674165	0.9961288131686032	GO_TRANSCRIPTION_FROM_MITOCHONDRIAL_PROMOTER
7	Down	0.970265119512941	0.9961288131686032	GO_PEPTIDE_HORMONE_BINDING
12	Up	0.9702754808785878	0.9961288131686032	GO_VASCULOGENESIS
3	Up	0.9704149118698377	0.9961288131686032	GO_SYNCYTIUM_FORMATION
9	Down	0.9704700647248585	0.9961288131686032	GO_GUANOSINE_CONTAINING_COMPOUND_METABOLIC_PROCESS
75	Down	0.9708770480540655	0.9961288131686032	GO_ACTIVATION_OF_IMMUNE_RESPONSE
6	Up	0.9710206469903726	0.9961288131686032	GO_VESICLE_DOCKING_INVOLVED_IN_EXOCYTOSIS
3	Down	0.9710919039445168	0.9961288131686032	GO_RESPONSE_TO_AMPHETAMINE
15	Down	0.97110992383466	0.9961288131686032	GO_POSITIVE_REGULATION_OF_SMOOTH_MUSCLE_CELL_PROLIFERATION
57	Up	0.9713132840718951	0.9961288131686032	GO_REGULATION_OF_PROTEIN_LOCALIZATION_TO_NUCLEUS
34	Down	0.9715177058983645	0.9961288131686032	GO_REGULATION_OF_LEUKOCYTE_DIFFERENTIATION
3	Up	0.9716882867589007	0.9961288131686032	GO_INTERMEDIATE_FILAMENT_BINDING
3	Up	0.9718808718021825	0.9961288131686032	GO_ARP2_3_COMPLEX_MEDIATED_ACTIN_NUCLEATION
3	Up	0.9718808718021825	0.9961288131686032	GO_ACTIN_NUCLEATION
7	Down	0.9723499316989564	0.9961288131686032	GO_OXIDOREDUCTASE_ACTIVITY_ACTING_ON_THE_ALDEHYDE_OR_OXO_GROUP_OF_DONORS
13	Up	0.972433805336919	0.9961288131686032	GO_SIGNALING_ADAPTOR_ACTIVITY
45	Down	0.972574893866133	0.9961288131686032	GO_POSITIVE_REGULATION_OF_I_KAPPAB_KINASE_NF_KAPPAB_SIGNALING
8	Down	0.972944042517539	0.9961288131686032	GO_NEURAL_RETINA_DEVELOPMENT
7	Up	0.9734203818618665	0.9961288131686032	GO_CHONDROCYTE_DEVELOPMENT
22	Up	0.973572352685387	0.9961288131686032	GO_PROTEIN_SUMOYLATION
3	Up	0.9735796047843748	0.9961288131686032	GO_REGULATION_OF_CHROMATIN_BINDING
49	Down	0.9738744802537519	0.9961288131686032	GO_TRANS_GOLGI_NETWORK
2	Down	0.9742533563999234	0.9961288131686032	GO_SPINAL_CORD_MOTOR_NEURON_DIFFERENTIATION
2	Down	0.9742533563999234	0.9961288131686032	GO_CILIUM_OR_FLAGELLUM_DEPENDENT_CELL_MOTILITY
2	Down	0.9742533563999234	0.9961288131686032	GO_AXONEME_PART
2	Down	0.9742533563999234	0.9961288131686032	GO_AXONEMAL_DYNEIN_COMPLEX
2	Up	0.9745249948996622	0.9961288131686032	GO_G_PROTEIN_COUPLED_RECEPTOR_INTERNALIZATION
8	Up	0.9746174256665319	0.9961288131686032	GO_REGULATION_OF_TISSUE_REMODELING
3	Up	0.9749355604338966	0.9961288131686032	GO_ANNEALING_ACTIVITY
3	Up	0.9750785989395011	0.9961288131686032	GO_REGULATION_OF_NOREPINEPHRINE_SECRETION
23	Up	0.975176850212579	0.9961288131686032	GO_REGULATION_OF_SMOOTH_MUSCLE_CELL_PROLIFERATION
11	Up	0.9752045517263098	0.9961288131686032	GO_ENDOTHELIAL_CELL_DEVELOPMENT
12	Up	0.9754648424956979	0.9961288131686032	GO_ORGANELLE_TRANSPORT_ALONG_MICROTUBULE
4	Up	0.9756211316496286	0.9961288131686032	GO_REGULATION_OF_ENDOTHELIAL_CELL_APOPTOTIC_PROCESS
4	Up	0.9756211316496286	0.9961288131686032	GO_NEGATIVE_REGULATION_OF_ENDOTHELIAL_CELL_APOPTOTIC_PROCESS
4	Up	0.9757619861550846	0.9961288131686032	GO_POLY_PYRIMIDINE_TRACT_BINDING
8	Down	0.9760934258437186	0.9961288131686032	GO_BRANCHING_INVOLVED_IN_URETERIC_BUD_MORPHOGENESIS
8	Down	0.9760934258437186	0.9961288131686032	GO_MESONEPHRIC_TUBULE_MORPHOGENESIS
8	Down	0.9761379950658249	0.9961288131686032	GO_NEGATIVE_REGULATION_OF_DENDRITE_DEVELOPMENT
84	Down	0.9761675299824775	0.9961288131686032	GO_NEGATIVE_REGULATION_OF_INTRACELLULAR_SIGNAL_TRANSDUCTION
13	Up	0.9762017222739781	0.9961288131686032	GO_PROTEIN_COMPLEX_LOCALIZATION
1	Down	0.9764244240816297	0.9961288131686032	GO_REGULATION_OF_CERAMIDE_BIOSYNTHETIC_PROCESS
40	Up	0.9765079951115245	0.9961288131686032	GO_NUCLEOSIDE_PHOSPHATE_BIOSYNTHETIC_PROCESS
11	Down	0.9766358892862361	0.9961288131686032	GO_NERVE_DEVELOPMENT
3	Up	0.976728050521263	0.9961288131686032	GO_TRACHEA_MORPHOGENESIS
1	Up	0.9775970682079671	0.9968443996313392	GO_FATTY_ACID_TRANSPORTER_ACTIVITY
39	Up	0.9777753008959196	0.9968554762300748	GO_CELLULAR_COMPONENT_ASSEMBLY_INVOLVED_IN_MORPHOGENESIS
2	Up	0.9779455352102244	0.9968583959801637	GO_PROTEIN_IMPORT_INTO_PEROXISOME_MATRIX
5	Up	0.9784613758442552	0.9969965554649476	GO_REGULATION_OF_FILOPODIUM_ASSEMBLY
6	Down	0.9786420871772938	0.9969965554649476	GO_POSITIVE_REGULATION_OF_NEUROBLAST_PROLIFERATION
12	Up	0.9787637815075533	0.9969965554649476	GO_LIGASE_ACTIVITY_FORMING_CARBON_NITROGEN_BONDS
6	Down	0.9788769445808848	0.9969965554649476	GO_EYELID_DEVELOPMENT_IN_CAMERA_TYPE_EYE
2	Down	0.9791158700219271	0.9969965554649476	GO_GAMMA_TUBULIN_COMPLEX
8	Up	0.9794778665467034	0.9969965554649476	GO_LEUKOCYTE_DEGRANULATION
5	Down	0.9795105086599711	0.9969965554649476	GO_REGULATION_OF_HEART_MORPHOGENESIS
25	Down	0.9796997924558957	0.9969965554649476	GO_ESTABLISHMENT_OF_PROTEIN_LOCALIZATION_TO_PLASMA_MEMBRANE
2	Down	0.9800130057926962	0.9969965554649476	GO_REGULATION_OF_MRNA_POLYADENYLATION
14	Up	0.980075650755723	0.9969965554649476	GO_ENDOTHELIAL_CELL_DIFFERENTIATION
2	Up	0.9801388864140359	0.9969965554649476	GO_CILIARY_BASE
4	Down	0.9801477542949494	0.9969965554649476	GO_PINOCYTOSIS
37	Up	0.9803770693092722	0.9969965554649476	GO_PROTEIN_LOCALIZATION_TO_CELL_PERIPHERY
6	Up	0.9806877108463703	0.9969965554649476	GO_NEGATIVE_REGULATION_OF_VIRAL_RELEASE_FROM_HOST_CELL
27	Down	0.980752169321831	0.9969965554649476	GO_MITOTIC_CELL_CYCLE_CHECKPOINT
6	Up	0.9807593718047563	0.9969965554649476	GO_PRIMARY_LYSOSOME
12	Down	0.9817362121400007	0.9976034079147242	GO_REGULATION_OF_TELOMERE_MAINTENANCE_VIA_TELOMERE_LENGTHENING
5	Up	0.9822859680385545	0.9976034079147242	GO_ACETYLGALACTOSAMINYLTRANSFERASE_ACTIVITY
7	Down	0.9825758215057423	0.9976034079147242	GO_S_ADENOSYLMETHIONINE_METABOLIC_PROCESS
6	Up	0.982581983664284	0.9976034079147242	GO_RECIPROCAL_DNA_RECOMBINATION
6	Up	0.982581983664284	0.9976034079147242	GO_RECIPROCAL_MEIOTIC_RECOMBINATION
29	Up	0.9825867356215112	0.9976034079147242	GO_OSTEOBLAST_DIFFERENTIATION
7	Down	0.9826811530721402	0.9976034079147242	GO_REGULATION_OF_GLUCOSE_IMPORT_IN_RESPONSE_TO_INSULIN_STIMULUS
5	Down	0.982972173127058	0.9976034079147242	GO_PROTEIN_LOCALIZATION_TO_CHROMOSOME_TELOMERIC_REGION
22	Up	0.983212064411433	0.9976034079147242	GO_TERPENOID_METABOLIC_PROCESS
10	Down	0.983271725149222	0.9976034079147242	GO_CARDIAC_CONDUCTION
14	Down	0.9832737450499549	0.9976034079147242	GO_REGULATION_OF_PH
14	Up	0.9833662874189635	0.9976034079147242	GO_MUCOPOLYSACCHARIDE_METABOLIC_PROCESS
17	Up	0.9843583238528146	0.9980632520781115	GO_NEGATIVE_REGULATION_OF_IMMUNE_EFFECTOR_PROCESS
4	Up	0.9843806797904198	0.9980632520781115	GO_INOSITOL_TRISPHOSPHATE_KINASE_ACTIVITY
10	Up	0.9843837114141802	0.9980632520781115	GO_ORGANOPHOSPHATE_ESTER_TRANSMEMBRANE_TRANSPORTER_ACTIVITY
31	Up	0.9844898599662367	0.9980632520781115	GO_PLASMA_MEMBRANE_RAFT
3	Up	0.9850781154697177	0.9980667103008597	GO_DEVELOPMENTAL_PROGRAMMED_CELL_DEATH
14	Down	0.9851338794620308	0.9980667103008597	GO_MEMBRANE_DOCKING
78	Down	0.9852077610785963	0.9980667103008597	GO_PEPTIDASE_ACTIVITY
32	Up	0.9853481786113344	0.9980667103008597	GO_COENZYME_BIOSYNTHETIC_PROCESS
7	Up	0.985509482339036	0.9980667103008597	GO_REGULATION_OF_PROTEIN_SUMOYLATION
7	Up	0.9855101939162025	0.9980667103008597	GO_GLUTAMATE_RECEPTOR_SIGNALING_PATHWAY
33	Down	0.9856868037113946	0.9980667103008597	GO_POSITIVE_REGULATION_OF_CYTOSKELETON_ORGANIZATION
1	Down	0.9858338577400869	0.9980667103008597	GO_DETECTION_OF_CHEMICAL_STIMULUS_INVOLVED_IN_SENSORY_PERCEPTION_OF_TASTE
2	Up	0.9866039335507728	0.9986244739000416	GO_POSITIVE_REGULATION_OF_CAMP_MEDIATED_SIGNALING
2	Up	0.9867201190231272	0.9986244739000416	GO_URETER_DEVELOPMENT
1	Down	0.9873297495266634	0.9988059327114216	GO_SPECIFICATION_OF_ORGAN_IDENTITY
1	Down	0.9873297495266634	0.9988059327114216	GO_HEART_FORMATION
124	Up	0.9874025070189474	0.9988059327114216	GO_POSITIVE_REGULATION_OF_CELL_PROLIFERATION
78	Down	0.9877534121137105	0.9989136659904422	GO_CELL_CELL_ADHESION
19	Down	0.9882561533800525	0.9989136659904422	GO_B_CELL_ACTIVATION
7	Down	0.9883952996503356	0.9989136659904422	GO_COPI_COATED_VESICLE
5	Up	0.9885368754746341	0.9989136659904422	GO_LATERAL_VENTRICLE_DEVELOPMENT
7	Up	0.9885375154229987	0.9989136659904422	GO_REGULATION_OF_LONG_TERM_NEURONAL_SYNAPTIC_PLASTICITY
19	Down	0.9885570945649855	0.9989136659904422	GO_CELL_CELL_CONTACT_ZONE
12	Up	0.9886830189747577	0.9989136659904422	GO_GOLGI_TO_PLASMA_MEMBRANE_TRANSPORT
22	Up	0.9892440145580398	0.9990655672868503	GO_OXIDOREDUCTASE_ACTIVITY_ACTING_ON_PAIRED_DONORS_WITH_INCORPORATION_OR_REDUCTION_OF_MOLECULAR_OXYGEN
11	Down	0.9894595643899338	0.9990655672868503	GO_NUCLEOTIDE_TRANSPORT
17	Down	0.9895484311416894	0.9990655672868503	GO_PROTEIN_K48_LINKED_UBIQUITINATION
230	Up	0.9897333004047961	0.9990655672868503	GO_REGULATION_OF_IMMUNE_SYSTEM_PROCESS
4	Down	0.989769143032609	0.9990655672868503	GO_RNA_POLYMERASE_II_TRANSCRIPTION_COREPRESSOR_ACTIVITY
7	Down	0.9898398107051215	0.9990655672868503	GO_RESPONSE_TO_X_RAY
5	Down	0.9904644486983024	0.9992320562745688	GO_REGULATION_OF_HISTONE_H3_K9_METHYLATION
64	Down	0.9907125160215979	0.9992320562745688	GO_PURINE_CONTAINING_COMPOUND_METABOLIC_PROCESS
8	Up	0.9907442313519288	0.9992320562745688	GO_IMMUNOLOGICAL_SYNAPSE_FORMATION
9	Down	0.9909483384966393	0.9992320562745688	GO_PATTERNING_OF_BLOOD_VESSELS
67	Down	0.9910342161498482	0.9992320562745688	GO_REGULATION_OF_TRANSMEMBRANE_TRANSPORT
45	Up	0.9912801438903902	0.9992320562745688	GO_REGULATION_OF_NEURON_APOPTOTIC_PROCESS
6	Down	0.9914115817291683	0.9992320562745688	GO_LIGASE_ACTIVITY_FORMING_CARBON_SULFUR_BONDS
7	Down	0.9915780440820074	0.9992320562745688	GO_REGULATION_OF_EXECUTION_PHASE_OF_APOPTOSIS
3	Up	0.9916844736780022	0.9992320562745688	GO_TRANSCRIPTION_FACTOR_TFIID_COMPLEX
2	Down	0.991856801043462	0.9992320562745688	GO_AMMONIUM_TRANSMEMBRANE_TRANSPORTER_ACTIVITY
7	Up	0.9924175764125314	0.9992320562745688	GO_POSITIVE_REGULATION_OF_AXON_EXTENSION
8	Down	0.9924278437370105	0.9992320562745688	GO_AGGRESOME
5	Up	0.9928313296942948	0.9992320562745688	GO_POSITIVE_REGULATION_OF_RELEASE_OF_CYTOCHROME_C_FROM_MITOCHONDRIA
1	Down	0.9929528217043562	0.9992320562745688	GO_SINGLE_STRANDED_DNA_DEPENDENT_ATPASE_ACTIVITY
4	Down	0.9930379588222922	0.9992320562745688	GO_SYMPATHETIC_NERVOUS_SYSTEM_DEVELOPMENT
4	Down	0.9930379588222922	0.9992320562745688	GO_AUTONOMIC_NERVOUS_SYSTEM_DEVELOPMENT
7	Down	0.993302235919172	0.9992320562745688	GO_MESODERMAL_CELL_DIFFERENTIATION
64	Up	0.9933695089875332	0.9992320562745688	GO_REGULATION_OF_NUCLEOCYTOPLASMIC_TRANSPORT
3	Up	0.9935084261642175	0.9992320562745688	GO_POSITIVE_REGULATION_OF_ERAD_PATHWAY
2	Down	0.9936053940909022	0.9992320562745688	GO_RESPONSE_TO_HYDROPEROXIDE
23	Up	0.993671833461079	0.9992320562745688	GO_NEGATIVE_REGULATION_OF_TRANSMEMBRANE_RECEPTOR_PROTEIN_SERINE_THREONINE_KINASE_SIGNALING_PATHWAY
3	Down	0.993699102039822	0.9992320562745688	GO_POSITIVE_REGULATION_OF_BMP_SIGNALING_PATHWAY
173	Down	0.9939038454580724	0.9992320562745688	GO_CARBOHYDRATE_DERIVATIVE_METABOLIC_PROCESS
27	Up	0.9940312178352618	0.9992320562745688	GO_MEMBRANE_BUDDING
35	Up	0.9943509735453384	0.9993848124259258	GO_CYSTEINE_TYPE_PEPTIDASE_ACTIVITY
2	Up	0.9947079304104265	0.9994062809589239	GO_SODIUM_INDEPENDENT_ORGANIC_ANION_TRANSPORT
2	Up	0.9947079304104265	0.9994062809589239	GO_SODIUM_INDEPENDENT_ORGANIC_ANION_TRANSMEMBRANE_TRANSPORTER_ACTIVITY
3	Down	0.995144960376528	0.9996767387422163	GO_NODE_OF_RANVIER
2	Up	0.9955871767885032	0.9997060510291443	GO_GLOMERULAR_EPITHELIUM_DEVELOPMENT
4	Up	0.9956244159822233	0.9997060510291443	GO_MONOCYTE_DIFFERENTIATION
5	Down	0.9957429398926448	0.9997060510291443	GO_PROTEIN_HOMOTETRAMERIZATION
58	Down	0.9958455340422957	0.9997060510291443	GO_RESPONSE_TO_VIRUS
16	Up	0.996492745900158	0.9998060723997986	GO_CELLULAR_MODIFIED_AMINO_ACID_BIOSYNTHETIC_PROCESS
5	Down	0.9966602597157288	0.9998060723997986	GO_PRONUCLEUS
48	Up	0.9967197727090742	0.9998060723997986	GO_COGNITION
46	Up	0.996757726347532	0.9998060723997986	GO_IN_UTERO_EMBRYONIC_DEVELOPMENT
81	Down	0.9969057952703757	0.9998060723997986	GO_NEURON_PROJECTION_DEVELOPMENT
2	Up	0.9974768888734271	0.9998060723997986	GO_POSITIVE_REGULATION_OF_EMBRYONIC_DEVELOPMENT
3	Down	0.9976940803841341	0.9998060723997986	GO_DNA_HELICASE_COMPLEX
6	Down	0.9978169453976244	0.9998060723997986	GO_POSITIVE_REGULATION_OF_INTERLEUKIN_2_PRODUCTION
6	Down	0.9978291954472189	0.9998060723997986	GO_ERK1_AND_ERK2_CASCADE
11	Down	0.9978470401955761	0.9998060723997986	GO_NEURAL_PRECURSOR_CELL_PROLIFERATION
13	Up	0.9980078546439319	0.9998060723997986	GO_SNAP_RECEPTOR_ACTIVITY
73	Down	0.9980965075170736	0.9998060723997986	GO_CELLULAR_AMINO_ACID_METABOLIC_PROCESS
49	Down	0.9982635377106654	0.9998060723997986	GO_ACTIN_BASED_CELL_PROJECTION
17	Up	0.9984808708604289	0.9998060723997986	GO_GLAND_MORPHOGENESIS
4	Down	0.9986289407329204	0.9998060723997986	GO_REGULATION_OF_HAIR_FOLLICLE_DEVELOPMENT
2	Up	0.99863101489362	0.9998060723997986	GO_NUCLEOSIDE_TRANSMEMBRANE_TRANSPORT
3	Up	0.9989474495092505	0.9998300055061886	GO_ANION_ANION_ANTIPORTER_ACTIVITY
51	Down	0.9991106267185359	0.9998300055061886	GO_BASOLATERAL_PLASMA_MEMBRANE
5	Down	0.9995497524130152	0.9998300055061886	GO_REGULATION_OF_TYROSINE_PHOSPHORYLATION_OF_STAT3_PROTEIN
5	Up	0.999654178065772	0.9998300055061886	GO_RESPONSE_TO_MUSCLE_STRETCH
2	Down	0.9997844602303264	0.9998300055061886	GO_WASH_COMPLEX
195	Down	0.9998218271659027	0.9998300055061886	GO_ZINC_ION_BINDING
12	Down	0.9998300055061886	0.9998300055061886	GO_REGULATION_OF_EXTRINSIC_APOPTOTIC_SIGNALING_PATHWAY_VIA_DEATH_DOMAIN_RECEPTORS
0	Up	NaN	NaN	GO_PHOSPHATIDYLSERINE_ACYL_CHAIN_REMODELING
0	Up	NaN	NaN	GO_L_PHENYLALANINE_METABOLIC_PROCESS
0	Up	NaN	NaN	GO_REGULATION_OF_HEPATOCYTE_PROLIFERATION
0	Up	NaN	NaN	GO_ETHER_METABOLIC_PROCESS
0	Up	NaN	NaN	GO_POSITIVE_REGULATION_OF_TYROSINE_PHOSPHORYLATION_OF_STAT1_PROTEIN
0	Up	NaN	NaN	GO_REGULATION_OF_INFLAMMATORY_RESPONSE_TO_ANTIGENIC_STIMULUS
0	Up	NaN	NaN	GO_DISRUPTION_OF_CELLS_OF_OTHER_ORGANISM
0	Up	NaN	NaN	GO_POSITIVE_REGULATION_OF_CELL_FATE_COMMITMENT
0	Up	NaN	NaN	GO_DISRUPTION_OF_CELLS_OF_OTHER_ORGANISM_INVOLVED_IN_SYMBIOTIC_INTERACTION
0	Up	NaN	NaN	GO_DENDRITIC_CELL_CHEMOTAXIS
0	Up	NaN	NaN	GO_NEGATIVE_REGULATION_OF_BONE_RESORPTION
0	Up	NaN	NaN	GO_NEGATIVE_REGULATION_OF_PLATELET_ACTIVATION
0	Up	NaN	NaN	GO_NEGATIVE_REGULATION_OF_PRODUCTION_OF_MOLECULAR_MEDIATOR_OF_IMMUNE_RESPONSE
0	Up	NaN	NaN	GO_NEURON_PROJECTION_EXTENSION_INVOLVED_IN_NEURON_PROJECTION_GUIDANCE
0	Up	NaN	NaN	GO_CELLULAR_RESPONSE_TO_SUPEROXIDE
0	Up	NaN	NaN	GO_NEGATIVE_REGULATION_OF_ATPASE_ACTIVITY
0	Up	NaN	NaN	GO_REGULATION_OF_SUPEROXIDE_ANION_GENERATION
0	Up	NaN	NaN	GO_REGULATION_OF_SERINE_TYPE_PEPTIDASE_ACTIVITY
0	Up	NaN	NaN	GO_RESPONSE_TO_PHENYLPROPANOID
0	Up	NaN	NaN	GO_SYNAPTIC_TRANSMISSION_CHOLINERGIC
0	Up	NaN	NaN	GO_NEGATIVE_REGULATION_OF_CYTOKINE_PRODUCTION_INVOLVED_IN_IMMUNE_RESPONSE
0	Up	NaN	NaN	GO_PROTEASOME_ASSEMBLY
0	Up	NaN	NaN	GO_RESPIRATORY_SYSTEM_PROCESS
0	Up	NaN	NaN	GO_KILLING_OF_CELLS_OF_OTHER_ORGANISM
0	Up	NaN	NaN	GO_NEGATIVE_REGULATION_OF_MEIOTIC_NUCLEAR_DIVISION
0	Up	NaN	NaN	GO_MICROTUBULE_NUCLEATION
0	Up	NaN	NaN	GO_NEGATIVE_REGULATION_OF_BONE_REMODELING
0	Up	NaN	NaN	GO_POSITIVE_REGULATION_OF_THYMOCYTE_AGGREGATION
0	Up	NaN	NaN	GO_CELL_DIFFERENTIATION_INVOLVED_IN_METANEPHROS_DEVELOPMENT
0	Up	NaN	NaN	GO_REGULATION_OF_TOLERANCE_INDUCTION
0	Up	NaN	NaN	GO_POSITIVE_REGULATION_OF_MACROPHAGE_DERIVED_FOAM_CELL_DIFFERENTIATION
0	Up	NaN	NaN	GO_REGULATION_OF_T_HELPER_2_CELL_DIFFERENTIATION
0	Up	NaN	NaN	GO_UV_PROTECTION
0	Up	NaN	NaN	GO_NEGATIVE_REGULATION_OF_SERINE_TYPE_PEPTIDASE_ACTIVITY
0	Up	NaN	NaN	GO_SPONGIOTROPHOBLAST_LAYER_DEVELOPMENT
0	Up	NaN	NaN	GO_CRISTAE_FORMATION
0	Up	NaN	NaN	GO_REGULATION_OF_VITAMIN_METABOLIC_PROCESS
0	Up	NaN	NaN	GO_AXON_EXTENSION_INVOLVED_IN_AXON_GUIDANCE
0	Up	NaN	NaN	GO_NEGATIVE_REGULATION_OF_HISTONE_ACETYLATION
0	Up	NaN	NaN	GO_PEPTIDYL_GLUTAMIC_ACID_CARBOXYLATION
0	Up	NaN	NaN	GO_REGULATION_OF_MONONUCLEAR_CELL_MIGRATION
0	Up	NaN	NaN	GO_REGULATION_OF_ENDOTHELIAL_CELL_DEVELOPMENT
0	Up	NaN	NaN	GO_NEGATIVE_REGULATION_OF_TYPE_2_IMMUNE_RESPONSE
0	Up	NaN	NaN	GO_MITOCHONDRIAL_ELECTRON_TRANSPORT_UBIQUINOL_TO_CYTOCHROME_C
0	Up	NaN	NaN	GO_REGULATION_OF_PLATELET_AGGREGATION
0	Up	NaN	NaN	GO_SPINAL_CORD_MOTOR_NEURON_CELL_FATE_SPECIFICATION
0	Up	NaN	NaN	GO_SPHINGOID_METABOLIC_PROCESS
0	Up	NaN	NaN	GO_REGULATION_OF_MACROPHAGE_CHEMOTAXIS
0	Up	NaN	NaN	GO_REGULATION_OF_T_CELL_TOLERANCE_INDUCTION
0	Up	NaN	NaN	GO_L_ASCORBIC_ACID_METABOLIC_PROCESS
0	Up	NaN	NaN	GO_CEREBELLAR_GRANULAR_LAYER_DEVELOPMENT
0	Up	NaN	NaN	GO_ARACHIDONIC_ACID_SECRETION
0	Up	NaN	NaN	GO_ETHANOL_METABOLIC_PROCESS
0	Up	NaN	NaN	GO_CENTRAL_NERVOUS_SYSTEM_MYELINATION
0	Up	NaN	NaN	GO_BEHAVIORAL_RESPONSE_TO_PAIN
0	Up	NaN	NaN	GO_NEGATIVE_REGULATION_OF_INTERLEUKIN_10_PRODUCTION
0	Up	NaN	NaN	GO_PHOSPHOLIPID_SCRAMBLING
0	Up	NaN	NaN	GO_POSITIVE_REGULATION_OF_SYNAPSE_MATURATION
0	Up	NaN	NaN	GO_REGULATION_OF_CHEMOKINE_SECRETION
0	Up	NaN	NaN	GO_AXON_ENSHEATHMENT_IN_CENTRAL_NERVOUS_SYSTEM
0	Up	NaN	NaN	GO_LEUKOCYTE_TETHERING_OR_ROLLING
0	Up	NaN	NaN	GO_RESPONSE_TO_PROTOZOAN
0	Up	NaN	NaN	GO_PROTEIN_CARBOXYLATION
0	Up	NaN	NaN	GO_PREPULSE_INHIBITION
0	Up	NaN	NaN	GO_GAS_TRANSPORT
0	Up	NaN	NaN	GO_COMPLEMENT_ACTIVATION_ALTERNATIVE_PATHWAY
0	Up	NaN	NaN	GO_NEGATIVE_REGULATION_OF_SERINE_TYPE_ENDOPEPTIDASE_ACTIVITY
0	Up	NaN	NaN	GO_POSITIVE_REGULATION_OF_ANTIGEN_RECEPTOR_MEDIATED_SIGNALING_PATHWAY
0	Up	NaN	NaN	GO_POSITIVE_REGULATION_OF_BONE_RESORPTION
0	Up	NaN	NaN	GO_GLUCOCORTICOID_BIOSYNTHETIC_PROCESS
0	Up	NaN	NaN	GO_ERYTHROSE_4_PHOSPHATE_PHOSPHOENOLPYRUVATE_FAMILY_AMINO_ACID_CATABOLIC_PROCESS
0	Up	NaN	NaN	GO_MEIOTIC_CHROMOSOME_SEPARATION
0	Up	NaN	NaN	GO_DIOL_METABOLIC_PROCESS
0	Up	NaN	NaN	GO_OXYGEN_TRANSPORT
0	Up	NaN	NaN	GO_POSITIVE_REGULATION_OF_MACROPHAGE_CHEMOTAXIS
0	Up	NaN	NaN	GO_RESPIRATORY_BURST
0	Up	NaN	NaN	GO_TROPHOBLAST_GIANT_CELL_DIFFERENTIATION
0	Up	NaN	NaN	GO_REGULATION_OF_CHRONIC_INFLAMMATORY_RESPONSE
0	Up	NaN	NaN	GO_REGULATION_OF_ATTACHMENT_OF_SPINDLE_MICROTUBULES_TO_KINETOCHORE
0	Up	NaN	NaN	GO_REGULATION_OF_GRANULOCYTE_MACROPHAGE_COLONY_STIMULATING_FACTOR_PRODUCTION
0	Up	NaN	NaN	GO_PEPTIDYL_GLUTAMIC_ACID_MODIFICATION
0	Up	NaN	NaN	GO_POSITIVE_REGULATION_OF_VASCULAR_PERMEABILITY
0	Up	NaN	NaN	GO_NEURON_CELL_CELL_ADHESION
0	Up	NaN	NaN	GO_POSITIVE_REGULATION_OF_IMMUNOGLOBULIN_SECRETION
0	Up	NaN	NaN	GO_NEUROLOGICAL_SYSTEM_PROCESS_INVOLVED_IN_REGULATION_OF_SYSTEMIC_ARTERIAL_BLOOD_PRESSURE
0	Up	NaN	NaN	GO_LEUKOCYTE_ADHESION_TO_VASCULAR_ENDOTHELIAL_CELL
0	Up	NaN	NaN	GO_CD4_POSITIVE_OR_CD8_POSITIVE_ALPHA_BETA_T_CELL_LINEAGE_COMMITMENT
0	Up	NaN	NaN	GO_NEGATIVE_REGULATION_OF_INTERLEUKIN_12_PRODUCTION
0	Up	NaN	NaN	GO_MACROPHAGE_CHEMOTAXIS
0	Up	NaN	NaN	GO_BRANCHING_INVOLVED_IN_LABYRINTHINE_LAYER_MORPHOGENESIS
0	Up	NaN	NaN	GO_FUSION_OF_SPERM_TO_EGG_PLASMA_MEMBRANE
0	Up	NaN	NaN	GO_POSITIVE_REGULATION_OF_ACTIVATED_T_CELL_PROLIFERATION
0	Up	NaN	NaN	GO_REGULATION_OF_ESTABLISHMENT_OF_ENDOTHELIAL_BARRIER
0	Up	NaN	NaN	GO_FUCOSE_METABOLIC_PROCESS
0	Up	NaN	NaN	GO_REGULATION_OF_MONOCYTE_DIFFERENTIATION
0	Up	NaN	NaN	GO_SPINAL_CORD_ASSOCIATION_NEURON_DIFFERENTIATION
0	Up	NaN	NaN	GO_SUPEROXIDE_ANION_GENERATION
0	Up	NaN	NaN	GO_POSITIVE_REGULATION_OF_INTERLEUKIN_17_PRODUCTION
0	Up	NaN	NaN	GO_RESPONSE_TO_YEAST
0	Up	NaN	NaN	GO_ACTIVATION_OF_MAPKKK_ACTIVITY
0	Up	NaN	NaN	GO_ENERGY_HOMEOSTASIS
0	Up	NaN	NaN	GO_CELL_MIGRATION_IN_HINDBRAIN
0	Up	NaN	NaN	GO_T_CELL_LINEAGE_COMMITMENT
0	Up	NaN	NaN	GO_SEMAPHORIN_PLEXIN_SIGNALING_PATHWAY_INVOLVED_IN_NEURON_PROJECTION_GUIDANCE
0	Up	NaN	NaN	GO_POSITIVE_REGULATION_OF_BONE_REMODELING
0	Up	NaN	NaN	GO_POSITIVE_REGULATION_OF_T_CELL_DIFFERENTIATION_IN_THYMUS
0	Up	NaN	NaN	GO_REGULATION_OF_SERINE_TYPE_ENDOPEPTIDASE_ACTIVITY
0	Up	NaN	NaN	GO_REGULATION_OF_RETROGRADE_PROTEIN_TRANSPORT_ER_TO_CYTOSOL
0	Up	NaN	NaN	GO_REGULATION_OF_PEPTIDYL_SERINE_PHOSPHORYLATION_OF_STAT_PROTEIN
0	Up	NaN	NaN	GO_CHRONIC_INFLAMMATORY_RESPONSE
0	Up	NaN	NaN	GO_CELLULAR_RESPONSE_TO_OXYGEN_RADICAL
0	Up	NaN	NaN	GO_KILLING_OF_CELLS_IN_OTHER_ORGANISM_INVOLVED_IN_SYMBIOTIC_INTERACTION
0	Up	NaN	NaN	GO_MRNA_CIS_SPLICING_VIA_SPLICEOSOME
0	Up	NaN	NaN	GO_NEGATIVE_REGULATION_OF_LEUKOCYTE_CHEMOTAXIS
0	Up	NaN	NaN	GO_POSITIVE_REGULATION_OF_ENDOTHELIAL_CELL_APOPTOTIC_PROCESS
0	Up	NaN	NaN	GO_REGULATION_OF_PROTEIN_EXIT_FROM_ENDOPLASMIC_RETICULUM
0	Up	NaN	NaN	GO_FOREBRAIN_NEURON_FATE_COMMITMENT
0	Up	NaN	NaN	GO_CELLULAR_RESPONSE_TO_VITAMIN_D
0	Up	NaN	NaN	GO_ARACHIDONATE_TRANSPORT
0	Up	NaN	NaN	GO_REGULATION_OF_EXTRACELLULAR_MATRIX_DISASSEMBLY
0	Up	NaN	NaN	GO_NEUROMUSCULAR_SYNAPTIC_TRANSMISSION
0	Up	NaN	NaN	GO_POSITIVE_REGULATION_OF_PEPTIDYL_SERINE_PHOSPHORYLATION_OF_STAT_PROTEIN
0	Up	NaN	NaN	GO_REGULATION_OF_TYROSINE_PHOSPHORYLATION_OF_STAT1_PROTEIN
0	Up	NaN	NaN	GO_PROTEIN_IMPORT_INTO_MITOCHONDRIAL_MATRIX
0	Up	NaN	NaN	GO_REGULATION_OF_BLOOD_VOLUME_BY_RENIN_ANGIOTENSIN
0	Up	NaN	NaN	GO_PHOSPHATIDYLETHANOLAMINE_ACYL_CHAIN_REMODELING
0	Up	NaN	NaN	GO_ACTIVATION_OF_TRANSMEMBRANE_RECEPTOR_PROTEIN_TYROSINE_KINASE_ACTIVITY
0	Up	NaN	NaN	GO_PHOSPHATIDYLCHOLINE_ACYL_CHAIN_REMODELING
0	Up	NaN	NaN	GO_PARASYMPATHETIC_NERVOUS_SYSTEM_DEVELOPMENT
0	Up	NaN	NaN	GO_ERYTHROSE_4_PHOSPHATE_PHOSPHOENOLPYRUVATE_FAMILY_AMINO_ACID_METABOLIC_PROCESS
0	Up	NaN	NaN	GO_LEUKOCYTE_MIGRATION_INVOLVED_IN_INFLAMMATORY_RESPONSE
0	Up	NaN	NaN	GO_BRANCHING_INVOLVED_IN_SALIVARY_GLAND_MORPHOGENESIS
0	Up	NaN	NaN	GO_REGULATION_OF_DEFENSE_RESPONSE_TO_BACTERIUM
0	Up	NaN	NaN	GO_L_PHENYLALANINE_CATABOLIC_PROCESS
0	Up	NaN	NaN	GO_POSITIVE_REGULATION_OF_INTERLEUKIN_2_BIOSYNTHETIC_PROCESS
0	Up	NaN	NaN	GO_EMBRYONIC_PLACENTA_MORPHOGENESIS
0	Up	NaN	NaN	GO_DERMATAN_SULFATE_METABOLIC_PROCESS
0	Up	NaN	NaN	GO_RESPONSE_TO_HISTAMINE
0	Up	NaN	NaN	GO_MICROTUBULE_POLYMERIZATION
0	Up	NaN	NaN	GO_RESPONSE_TO_LAMINAR_FLUID_SHEAR_STRESS
0	Up	NaN	NaN	GO_THYROID_HORMONE_GENERATION
0	Up	NaN	NaN	GO_NEGATIVE_REGULATION_OF_DNA_DAMAGE_RESPONSE_SIGNAL_TRANSDUCTION_BY_P53_CLASS_MEDIATOR
0	Up	NaN	NaN	GO_MRNA_TRANSCRIPTION_FROM_RNA_POLYMERASE_II_PROMOTER
0	Up	NaN	NaN	GO_SIGNAL_TRANSDUCTION_INVOLVED_IN_REGULATION_OF_GENE_EXPRESSION
0	Up	NaN	NaN	GO_MUSCLE_MYOSIN_COMPLEX
0	Up	NaN	NaN	GO_INFLAMMASOME_COMPLEX
0	Up	NaN	NaN	GO_GABA_RECEPTOR_COMPLEX
0	Up	NaN	NaN	GO_HOLO_TFIIH_COMPLEX
0	Up	NaN	NaN	GO_NUCLEAR_INCLUSION_BODY
0	Up	NaN	NaN	GO_SODIUM_CHANNEL_COMPLEX
0	Up	NaN	NaN	GO_MYOSIN_FILAMENT
0	Up	NaN	NaN	GO_VOLTAGE_GATED_SODIUM_CHANNEL_COMPLEX
0	Up	NaN	NaN	GO_PRC1_COMPLEX
0	Up	NaN	NaN	GO_MISMATCH_REPAIR_COMPLEX
0	Up	NaN	NaN	GO_INTERSTITIAL_MATRIX
0	Up	NaN	NaN	GO_VIRION
0	Up	NaN	NaN	GO_HEMOGLOBIN_COMPLEX
0	Up	NaN	NaN	GO_SEMAPHORIN_RECEPTOR_COMPLEX
0	Up	NaN	NaN	GO_ACETYLCHOLINE_GATED_CHANNEL_COMPLEX
0	Up	NaN	NaN	GO_FIBRIL
0	Up	NaN	NaN	GO_LATERAL_ELEMENT
0	Up	NaN	NaN	GO_NUCLEOTIDE_EXCISION_REPAIR_COMPLEX
0	Up	NaN	NaN	GO_MYOSIN_II_COMPLEX
0	Up	NaN	NaN	GO_VIRAL_MEMBRANE
0	Up	NaN	NaN	GO_MHC_CLASS_I_PROTEIN_COMPLEX
0	Up	NaN	NaN	GO_5_3_EXONUCLEASE_ACTIVITY
0	Up	NaN	NaN	GO_OLFACTORY_RECEPTOR_ACTIVITY
0	Up	NaN	NaN	GO_BETA_2_MICROGLOBULIN_BINDING
0	Up	NaN	NaN	GO_CYCLIC_NUCLEOTIDE_GATED_ION_CHANNEL_ACTIVITY
0	Up	NaN	NaN	GO_G_PROTEIN_COUPLED_NEUROTRANSMITTER_RECEPTOR_ACTIVITY
0	Up	NaN	NaN	GO_COMPLEMENT_BINDING
0	Up	NaN	NaN	GO_3_5_CYCLIC_GMP_PHOSPHODIESTERASE_ACTIVITY
0	Up	NaN	NaN	GO_RNA_DNA_HYBRID_RIBONUCLEASE_ACTIVITY
0	Up	NaN	NaN	GO_ARYL_SULFOTRANSFERASE_ACTIVITY
0	Up	NaN	NaN	GO_ACETYLCHOLINE_RECEPTOR_ACTIVITY
0	Up	NaN	NaN	GO_MHC_CLASS_II_RECEPTOR_ACTIVITY
0	Up	NaN	NaN	GO_NEUROPEPTIDE_RECEPTOR_ACTIVITY
0	Up	NaN	NaN	GO_METALLOCARBOXYPEPTIDASE_ACTIVITY
0	Up	NaN	NaN	GO_NEUROPEPTIDE_HORMONE_ACTIVITY
0	Up	NaN	NaN	GO_STRUCTURAL_CONSTITUENT_OF_EYE_LENS
0	Up	NaN	NaN	GO_MICROTUBULE_SEVERING_ATPASE_ACTIVITY
0	Up	NaN	NaN	GO_LYSOZYME_ACTIVITY
0	Up	NaN	NaN	GO_PHOSPHOLIPASE_INHIBITOR_ACTIVITY
0	Up	NaN	NaN	GO_MISMATCHED_DNA_BINDING
0	Up	NaN	NaN	GO_OXYGEN_TRANSPORTER_ACTIVITY
0	Up	NaN	NaN	GO_G_PROTEIN_COUPLED_PHOTORECEPTOR_ACTIVITY
0	Up	NaN	NaN	GO_HMG_BOX_DOMAIN_BINDING
0	Up	NaN	NaN	GO_RETINAL_BINDING
0	Up	NaN	NaN	GO_ACETYLCHOLINE_BINDING
0	Up	NaN	NaN	GO_SUPEROXIDE_GENERATING_NADPH_OXIDASE_ACTIVITY
0	Up	NaN	NaN	GO_OXIDOREDUCTASE_ACTIVITY_ACTING_ON_NAD_P_H_OXYGEN_AS_ACCEPTOR
0	Up	NaN	NaN	GO_BITTER_TASTE_RECEPTOR_ACTIVITY
0	Up	NaN	NaN	GO_PROTEIN_KINASE_C_ACTIVITY
0	Up	NaN	NaN	GO_GABA_RECEPTOR_ACTIVITY
0	Up	NaN	NaN	GO_TASTE_RECEPTOR_ACTIVITY
0	Up	NaN	NaN	GO_VOLTAGE_GATED_SODIUM_CHANNEL_ACTIVITY
0	Up	NaN	NaN	GO_TYPE_I_INTERFERON_RECEPTOR_BINDING
0	Up	NaN	NaN	GO_PHOSPHOTRANSFERASE_ACTIVITY_NITROGENOUS_GROUP_AS_ACCEPTOR
0	Up	NaN	NaN	GO_DOPAMINE_BINDING
0	Up	NaN	NaN	GO_PROTON_TRANSPORTING_ATP_SYNTHASE_ACTIVITY_ROTATIONAL_MECHANISM
0	Up	NaN	NaN	GO_G_PROTEIN_COUPLED_CHEMOATTRACTANT_RECEPTOR_ACTIVITY
0	Up	NaN	NaN	GO_NEUROPEPTIDE_BINDING
0	Up	NaN	NaN	GO_HIGH_VOLTAGE_GATED_CALCIUM_CHANNEL_ACTIVITY
0	Up	NaN	NaN	GO_TRANSCRIPTION_FACTOR_ACTIVITY_RNA_POLYMERASE_II_CORE_PROMOTER_SEQUENCE_SPECIFIC
0	Up	NaN	NaN	GO_C_C_CHEMOKINE_RECEPTOR_ACTIVITY
0	Up	NaN	NaN	GO_EXODEOXYRIBONUCLEASE_ACTIVITY
0	Up	NaN	NaN	GO_ODORANT_BINDING
0	Up	NaN	NaN	GO_HYDROLASE_ACTIVITY_ACTING_ON_ETHER_BONDS
0	Up	NaN	NaN	GO_SEMAPHORIN_RECEPTOR_ACTIVITY
0	Up	NaN	NaN	GO_SODIUM_CHANNEL_ACTIVITY
