## Supplementary Materials for "LimoRhyde: a flexible approach for differential analysis of rhythmic transcriptome data"

NGenes	Direction	PValue	FDR	GeneSet
100	Up	1.6414744162346983e-15	1.0116406827254446e-11	GO_CYTOSOLIC_RIBOSOME
50	Up	2.846340112189527e-14	8.770997055712028e-11	GO_CYTOSOLIC_LARGE_RIBOSOMAL_SUBUNIT
151	Up	5.011657923502596e-13	1.02956159275155e-9	GO_RIBOSOMAL_SUBUNIT
39	Up	7.230524852548154e-12	1.1140431166563567e-8	GO_EPOXYGENASE_P450_PATHWAY
84	Up	1.1795591520254794e-11	1.4539246107866059e-8	GO_LARGE_RIBOSOMAL_SUBUNIT
101	Up	1.442829119352448e-11	1.4820259770948563e-8	GO_ESTABLISHMENT_OF_PROTEIN_LOCALIZATION_TO_ENDOPLASMIC_RETICULUM
116	Up	2.9270227518429277e-10	2.5770344599439946e-7	GO_NUCLEAR_TRANSCRIBED_MRNA_CATABOLIC_PROCESS_NONSENSE_MEDIATED_DECAY
207	Up	4.822975129597893e-10	3.715499465463977e-7	GO_RIBOSOME
151	Up	5.556691730149945e-10	3.8050990147682346e-7	GO_TRANSLATIONAL_INITIATION
55	Up	1.0359503127386542e-9	6.384561777408326e-7	GO_OXIDOREDUCTASE_ACTIVITY_ACTING_ON_PAIRED_DONORS_WITH_INCORPORATION_OR_REDUCTION_OF_MOLECULAR_OXYGEN_REDUCED_FLAVIN_OR_FLAVOPROTEIN_AS_ONE_DONOR_AND_INCORPORATION_OF_ONE_ATOM_OF_OXYGEN
185	Up	1.2337064275321344e-9	6.912120648073222e-7	GO_STRUCTURAL_CONSTITUENT_OF_RIBOSOME
124	Up	2.2474103298312306e-9	1.1272767618000875e-6	GO_PROTEIN_LOCALIZATION_TO_ENDOPLASMIC_RETICULUM
44	Up	2.3778351295474827e-9	1.1272767618000875e-6	GO_ARACHIDONIC_ACID_MONOOXYGENASE_ACTIVITY
58	Up	3.2236107409082933e-9	1.4190794997298438e-6	GO_OXIDOREDUCTASE_ACTIVITY_ACTING_ON_PAIRED_DONORS_WITH_INCORPORATION_OR_REDUCTION_OF_MOLECULAR_OXYGEN_NAD_P_H_AS_ONE_DONOR_AND_INCORPORATION_OF_ONE_ATOM_OF_OXYGEN
43	Up	6.643002589970624e-9	2.7293883307992636e-6	GO_CYTOSOLIC_SMALL_RIBOSOMAL_SUBUNIT
26	Up	7.564175078271972e-9	2.913625687961885e-6	GO_NITROGEN_CYCLE_METABOLIC_PROCESS
91	Up	1.5698348122651444e-8	5.691112910582402e-6	GO_ALPHA_AMINO_ACID_CATABOLIC_PROCESS
214	Up	2.1864460170545687e-8	7.0921404226880564e-6	GO_CARBOXYLIC_ACID_CATABOLIC_PROCESS
214	Up	2.1864460170545687e-8	7.0921404226880564e-6	GO_ORGANIC_ACID_CATABOLIC_PROCESS
106	Up	3.3203424109612766e-8	1.0231635139377174e-5	GO_CELLULAR_AMINO_ACID_CATABOLIC_PROCESS
17	Up	4.386327416814689e-8	1.2872826604680442e-5	GO_GLYCINE_METABOLIC_PROCESS
13	Up	7.699493286747742e-8	2.156908051192106e-5	GO_OLIGOPEPTIDE_BINDING
108	Up	1.48761523414019e-7	3.890420483636513e-5	GO_MONOCARBOXYLIC_ACID_CATABOLIC_PROCESS
73	Down	1.5150104106324244e-7	3.890420483636513e-5	GO_RESPONSE_TO_TYPE_I_INTERFERON
67	Up	1.642185414346745e-7	4.0483154834475955e-5	GO_SMALL_RIBOSOMAL_SUBUNIT
21	Up	4.5999817923934303e-7	1.025262993355504e-4	GO_GLUTATHIONE_DERIVATIVE_BIOSYNTHETIC_PROCESS
21	Up	4.5999817923934303e-7	1.025262993355504e-4	GO_GLUTATHIONE_DERIVATIVE_METABOLIC_PROCESS
138	Up	4.6580178182628774e-7	1.025262993355504e-4	GO_MULTI_ORGANISM_METABOLIC_PROCESS
52	Up	5.413654303379425e-7	1.1504948783354276e-4	GO_STEROID_HYDROXYLASE_ACTIVITY
6	Up	7.796610928016477e-7	1.59199629213894e-4	GO_ARYL_SULFOTRANSFERASE_ACTIVITY
39	Up	8.007769764125773e-7	1.59199629213894e-4	GO_EXOGENOUS_DRUG_CATABOLIC_PROCESS
13	Up	3.0066844830904636e-6	5.79068639665204e-4	GO_REGULATION_OF_SKELETAL_MUSCLE_CONTRACTION
25	Up	3.8076560894988053e-6	6.913999058133016e-4	GO_BRANCHED_CHAIN_AMINO_ACID_METABOLIC_PROCESS
295	Up	3.8143106924634523e-6	6.913999058133016e-4	GO_RIBOSOME_BIOGENESIS
50	Up	4.368840672004493e-6	7.692904303303912e-4	GO_RIBOSOME_ASSEMBLY
79	Up	4.614782766164122e-6	7.900251718852635e-4	GO_FATTY_ACID_CATABOLIC_PROCESS
247	Up	4.78241588085851e-6	7.965953803711082e-4	GO_RRNA_METABOLIC_PROCESS
34	Up	6.997694746130478e-6	0.0011349155979053192	GO_OXIDATIVE_DEMETHYLATION
14	Up	7.761740616807307e-6	0.0012139970746790696	GO_NEGATIVE_REGULATION_OF_RYANODINE_SENSITIVE_CALCIUM_RELEASE_CHANNEL_ACTIVITY
43	Up	7.879260585293329e-6	0.0012139970746790696	GO_DRUG_CATABOLIC_PROCESS
444	Up	9.52841501502879e-6	0.0014322834570151812	GO_MITOCHONDRIAL_MATRIX
77	Down	1.2971380189935218e-5	0.001903395621680256	GO_INTERFERON_GAMMA_MEDIATED_SIGNALING_PATHWAY
22	Up	1.8754778086434242e-5	0.0026494933974632326	GO_SHORT_CHAIN_FATTY_ACID_METABOLIC_PROCESS
106	Down	1.9334858007799176e-5	0.0026494933974632326	GO_REGULATION_OF_TUMOR_NECROSIS_FACTOR_SUPERFAMILY_CYTOKINE_PRODUCTION
67	Up	1.9345643823762043e-5	0.0026494933974632326	GO_DRUG_METABOLIC_PROCESS
26	Up	2.4018917195546614e-5	0.00321801275382943	GO_RESPONSE_TO_CAFFEINE
47	Up	2.509194064003997e-5	0.0032672868278470616	GO_RIBOSOMAL_LARGE_SUBUNIT_BIOGENESIS
14	Up	2.5446984867217094e-5	0.0032672868278470616	GO_SERINE_FAMILY_AMINO_ACID_BIOSYNTHETIC_PROCESS
66	Up	2.6333310625427032e-5	0.003312085579275649	GO_OXYGEN_BINDING
138	Up	3.3864483598554315e-5	0.004094991149959415	GO_RESPONSE_TO_XENOBIOTIC_STIMULUS
41	Up	3.388683249195686e-5	0.004094991149959415	GO_SERINE_FAMILY_AMINO_ACID_METABOLIC_PROCESS
50	Up	4.280911476616927e-5	0.0050737033519981005	GO_FATTY_ACID_BETA_OXIDATION
71	Up	5.0652928353691584e-5	0.005890075423467948	GO_ARACHIDONIC_ACID_METABOLIC_PROCESS
195	Up	5.4095394600144386e-5	0.0061738873503831455	GO_CYTOSOLIC_PART
21	Down	5.537049124192017e-5	0.006204515227708254	GO_REGULATION_OF_T_CELL_TOLERANCE_INDUCTION
467	Up	5.762134443460832e-5	0.006341434745544484	GO_AMIDE_BIOSYNTHETIC_PROCESS
143	Down	6.21511405831222e-5	0.006672462252160469	GO_RECEPTOR_SIGNALING_PROTEIN_ACTIVITY
19	Down	6.303663542552545e-5	0.006672462252160469	GO_REGULATION_OF_INTERLEUKIN_13_PRODUCTION
15	Up	6.387721448604051e-5	0.006672462252160469	GO_POSITIVE_REGULATION_OF_SEQUESTERING_OF_CALCIUM_ION
209	Up	6.651225515495511e-5	0.006831917141999806	GO_ALPHA_AMINO_ACID_METABOLIC_PROCESS
35	Down	6.880431756457002e-5	0.006951491953285984	GO_POSITIVE_CHEMOTAXIS
377	Up	7.047337393119315e-5	0.007005280702224894	GO_NCRNA_PROCESSING
332	Up	8.211603863248527e-5	0.008033034064952487	GO_SMALL_MOLECULE_CATABOLIC_PROCESS
18	Down	9.823319729266222e-5	0.009355341186946593	GO_POSITIVE_REGULATION_OF_INTERLEUKIN_13_PRODUCTION
17	Down	9.866902111821006e-5	0.009355341186946593	GO_POSITIVE_REGULATION_OF_IMMUNOGLOBULIN_SECRETION
38	Down	1.0145714729802712e-4	0.009473945436329411	GO_MHC_PROTEIN_BINDING
27	Up	1.0567495302249045e-4	0.009646614886227185	GO_GLUTATHIONE_TRANSFERASE_ACTIVITY
22	Up	1.0643676979773627e-4	0.009646614886227185	GO_RIBOSOMAL_LARGE_SUBUNIT_ASSEMBLY
23	Down	1.1928455201380052e-4	0.01063019763268791	GO_REGULATION_OF_TOLERANCE_INDUCTION
19	Up	1.2073889895962253e-4	0.01063019763268791	GO_NEGATIVE_REGULATION_OF_CALCIUM_ION_IMPORT
308	Up	1.2412335186950672e-4	0.010774256585517885	GO_CELLULAR_AMINO_ACID_METABOLIC_PROCESS
8	Up	1.2857986156300703e-4	0.011006078983511284	GO_LOW_DENSITY_LIPOPROTEIN_PARTICLE_REMODELING
69	Up	1.3277639210017113e-4	0.01115997098036991	GO_ALPHA_AMINO_ACID_BIOSYNTHETIC_PROCESS
57	Up	1.339993270399762e-4	0.01115997098036991	GO_ASPARTATE_FAMILY_AMINO_ACID_METABOLIC_PROCESS
15	Down	1.5063762059329213e-4	0.012378395409552791	GO_BETA_AMYLOID_METABOLIC_PROCESS
45	Up	1.5417983849414014e-4	0.012502767692623495	GO_CYTOPLASMIC_TRANSLATION
162	Up	1.5954703855686507e-4	0.012637967943040002	GO_PROTEIN_TARGETING_TO_MEMBRANE
19	Up	1.6027920496666784e-4	0.012637967943040002	GO_RELAXATION_OF_CARDIAC_MUSCLE
13	Up	1.619989400454584e-4	0.012637967943040002	GO_ALDEHYDE_CATABOLIC_PROCESS
31	Down	1.818203385743665e-4	0.014006984332922759	GO_MHC_CLASS_I_PROTEIN_BINDING
155	Up	2.094219532999286e-4	0.015934166644289628	GO_CELLULAR_LIPID_CATABOLIC_PROCESS
32	Down	2.288931883227868e-4	0.01696198478062647	GO_POSITIVE_REGULATION_OF_IMMUNOGLOBULIN_PRODUCTION
666	Up	2.290408756919407e-4	0.01696198478062647	GO_CELLULAR_AMIDE_METABOLIC_PROCESS
22	Down	2.3118720129362705e-4	0.01696198478062647	GO_POSITIVE_REGULATION_OF_INTERLEUKIN_4_PRODUCTION
432	Up	2.359583881672196e-4	0.01710837113264205	GO_RIBONUCLEOPROTEIN_COMPLEX_BIOGENESIS
20	Up	2.444526684162514e-4	0.017518160412201833	GO_AMINO_ACID_BETAINE_METABOLIC_PROCESS
17	Up	2.508675706635132e-4	0.017771228022979677	GO_FATTY_ACID_BETA_OXIDATION_USING_ACYL_COA_DEHYDROGENASE
512	Up	2.76866757804303e-4	0.01939011168577181	GO_NCRNA_METABOLIC_PROCESS
103	Up	2.923640403344118e-4	0.019975528559791872	GO_MONOOXYGENASE_ACTIVITY
28	Up	2.9387967847092287e-4	0.019975528559791872	GO_GLYOXYLATE_METABOLIC_PROCESS
15	Up	2.9494939135827687e-4	0.019975528559791872	GO_LYSINE_METABOLIC_PROCESS
22	Up	3.340499726813868e-4	0.02237771719168899	GO_GLYCOSIDE_METABOLIC_PROCESS
24	Up	3.543318220308471e-4	0.02337779772483413	GO_RELAXATION_OF_MUSCLE
18	Up	3.565654691115379e-4	0.02337779772483413	GO_PURINE_RIBONUCLEOSIDE_BISPHOSPHATE_METABOLIC_PROCESS
508	Down	3.6359282092511666e-4	0.023587605845910464	GO_INNATE_IMMUNE_RESPONSE
21	Down	3.7047517034437667e-4	0.023783734112837435	GO_REGULATION_OF_IMMUNOGLOBULIN_SECRETION
140	Down	4.498288287299909e-4	0.028580361561473547	GO_RESPONSE_TO_INTERFERON_GAMMA
103	Down	4.684733106661391e-4	0.02918511847513872	GO_ESTABLISHMENT_OF_PROTEIN_LOCALIZATION_TO_PLASMA_MEMBRANE
110	Up	4.694679098222755e-4	0.02918511847513872	GO_MITOCHONDRIAL_TRANSLATION
181	Down	4.735537639970585e-4	0.02918511847513872	GO_DEFENSE_RESPONSE_TO_VIRUS
62	Up	4.911759002113984e-4	0.029971456168345033	GO_CARBON_OXYGEN_LYASE_ACTIVITY
20	Down	5.098093347516222e-4	0.030803479706610272	GO_CHEMOATTRACTANT_ACTIVITY
19	Up	5.504600575700911e-4	0.03264056935722545	GO_PHOSPHATIDYLSERINE_METABOLIC_PROCESS
17	Up	5.557983605801611e-4	0.03264056935722545	GO_NEGATIVE_REGULATION_OF_CALCIUM_ION_TRANSPORT_INTO_CYTOSOL
20	Down	5.561025121708052e-4	0.03264056935722545	GO_ANKYRIN_BINDING
56	Up	5.755239728709252e-4	0.033268977991748626	GO_RIBOSOMAL_SMALL_SUBUNIT_BIOGENESIS
61	Down	5.808006004263329e-4	0.033268977991748626	GO_REGULATION_OF_INTERLEUKIN_12_PRODUCTION
516	Up	5.830033462776005e-4	0.033268977991748626	GO_PEPTIDE_METABOLIC_PROCESS
28	Up	5.889298740240358e-4	0.0332988515010104	GO_NEGATIVE_REGULATION_OF_CATION_CHANNEL_ACTIVITY
16	Up	6.499767053483822e-4	0.036416422136927994	GO_RIBOSOMAL_SMALL_SUBUNIT_ASSEMBLY
70	Down	6.849322309021075e-4	0.038029165216663864	GO_REGULATION_OF_TOLL_LIKE_RECEPTOR_SIGNALING_PATHWAY
42	Down	7.02964623920469e-4	0.03844936436116131	GO_POSITIVE_REGULATION_OF_INTERLEUKIN_12_PRODUCTION
173	Up	7.049777986063975e-4	0.03844936436116131	GO_TRNA_METABOLIC_PROCESS
110	Up	7.217179273540384e-4	0.038769886797689536	GO_LONG_CHAIN_FATTY_ACID_METABOLIC_PROCESS
78	Down	7.234361482612845e-4	0.038769886797689536	GO_POSITIVE_REGULATION_OF_JUN_KINASE_ACTIVITY
225	Up	8.386059563053267e-4	0.044114965963709216	GO_RNA_CATABOLIC_PROCESS
39	Up	8.469511577573961e-4	0.044114965963709216	GO_QUINONE_METABOLIC_PROCESS
119	Down	8.531937509848841e-4	0.044114965963709216	GO_CELLULAR_RESPONSE_TO_INTERFERON_GAMMA
22	Down	8.54528509323305e-4	0.044114965963709216	GO_ANTIGEN_PROCESSING_AND_PRESENTATION_OF_ENDOGENOUS_PEPTIDE_ANTIGEN
59	Down	8.589641271531893e-4	0.044114965963709216	GO_CELLULAR_DEFENSE_RESPONSE
27	Down	8.768030387560445e-4	0.0446589845277149	GO_REGULATION_OF_INTERLEUKIN_4_PRODUCTION
17	Down	8.993935805031727e-4	0.04543411997246765	GO_POSITIVE_REGULATION_OF_T_CELL_MEDIATED_CYTOTOXICITY
96	Down	9.445995429785784e-4	0.047233959129047494	GO_REGULATION_OF_INTERFERON_GAMMA_PRODUCTION
36	Down	9.507152955107033e-4	0.047233959129047494	GO_ACTIVATION_OF_JUN_KINASE_ACTIVITY
29	Down	9.61807062838715e-4	0.047233959129047494	GO_RESPONSE_TO_INTERFERON_ALPHA
12	Down	9.830113541724802e-4	0.047233959129047494	GO_POSITIVE_REGULATION_OF_ENDOTHELIAL_CELL_CHEMOTAXIS
520	Down	9.88996882571455e-4	0.047233959129047494	GO_REGULATION_OF_CYTOKINE_PRODUCTION
6	Up	9.934299765966147e-4	0.047233959129047494	GO_REGULATION_OF_TRANSMISSION_OF_NERVE_IMPULSE
29	Down	9.965851892327579e-4	0.047233959129047494	GO_POSITIVE_REGULATION_OF_BLOOD_VESSEL_ENDOTHELIAL_CELL_MIGRATION
64	Down	9.967012570512512e-4	0.047233959129047494	GO_POSITIVE_REGULATION_OF_TUMOR_NECROSIS_FACTOR_SUPERFAMILY_CYTOKINE_PRODUCTION
26	Up	0.001003999455769142	0.047233959129047494	GO_ALDITOL_PHOSPHATE_METABOLIC_PROCESS
14	Down	0.0010191448343653475	0.04758325465298209	GO_BETA_2_MICROGLOBULIN_BINDING
30	Up	0.0010422765203013317	0.04804774324339139	GO_ONE_CARBON_METABOLIC_PROCESS
114	Down	0.0010446856392364832	0.04804774324339139	GO_DEVELOPMENTAL_GROWTH_INVOLVED_IN_MORPHOGENESIS
19	Down	0.0011054937325261046	0.05046783610043246	GO_REGULATION_OF_ENDOTHELIAL_CELL_CHEMOTAXIS
19	Down	0.0011602627615348554	0.05231589497061727	GO_REGULATION_OF_REGULATORY_T_CELL_DIFFERENTIATION
107	Up	0.0011629527196129427	0.05231589497061727	GO_TRANSLATIONAL_ELONGATION
234	Up	0.0011775908432679661	0.05259052439898895	GO_LIPID_CATABOLIC_PROCESS
14	Down	0.0012210240532740018	0.05413792259228542	GO_MESENCHYMAL_CELL_PROLIFERATION
75	Down	0.0012384103566413336	0.05451659305700385	GO_POSITIVE_REGULATION_OF_ENDOTHELIAL_CELL_MIGRATION
81	Up	0.001247600053591118	0.054531625037461416	GO_CELLULAR_AMINO_ACID_BIOSYNTHETIC_PROCESS
361	Down	0.001289712415127191	0.055975335312879425	GO_CYTOKINE_MEDIATED_SIGNALING_PATHWAY
69	Down	0.001320513305419135	0.056911353155930974	GO_POSITIVE_REGULATION_OF_ADAPTIVE_IMMUNE_RESPONSE
91	Up	0.0013622021579110114	0.05804091080010817	GO_TRANSLATIONAL_TERMINATION
14	Down	0.001365557693658232	0.05804091080010817	GO_TRACHEA_MORPHOGENESIS
494	Up	0.0013825982676146395	0.05836269262540427	GO_MONOCARBOXYLIC_ACID_METABOLIC_PROCESS
66	Down	0.001506958952241427	0.062277994542605956	GO_POSITIVE_REGULATION_OF_MYELOID_CELL_DIFFERENTIATION
20	Up	0.0015141727883995492	0.062277994542605956	GO_GLUTAMINE_FAMILY_AMINO_ACID_CATABOLIC_PROCESS
45	Down	0.001522623789108594	0.062277994542605956	GO_B_CELL_RECEPTOR_SIGNALING_PATHWAY
22	Down	0.0015431436273214245	0.062277994542605956	GO_ANTIGEN_PROCESSING_AND_PRESENTATION_VIA_MHC_CLASS_IB
13	Down	0.0015444646387860138	0.062277994542605956	GO_BONE_GROWTH
108	Down	0.0015503261384070576	0.062277994542605956	GO_REGULATION_OF_INTERLEUKIN_6_PRODUCTION
25	Down	0.0015530176612873411	0.062277994542605956	GO_POSITIVE_REGULATION_OF_NATURAL_KILLER_CELL_MEDIATED_IMMUNITY
35	Down	0.0015588443713304048	0.062277994542605956	GO_NEGATIVE_REGULATION_OF_TOLL_LIKE_RECEPTOR_SIGNALING_PATHWAY
10	Up	0.001601452610060802	0.062277994542605956	GO_L_PHENYLALANINE_METABOLIC_PROCESS
10	Up	0.001601452610060802	0.062277994542605956	GO_ERYTHROSE_4_PHOSPHATE_PHOSPHOENOLPYRUVATE_FAMILY_AMINO_ACID_CATABOLIC_PROCESS
10	Up	0.001601452610060802	0.062277994542605956	GO_ERYTHROSE_4_PHOSPHATE_PHOSPHOENOLPYRUVATE_FAMILY_AMINO_ACID_METABOLIC_PROCESS
10	Up	0.001601452610060802	0.062277994542605956	GO_L_PHENYLALANINE_CATABOLIC_PROCESS
125	Down	0.0016324196684926642	0.062277994542605956	GO_REGULATION_OF_ENDOTHELIAL_CELL_MIGRATION
32	Up	0.001633000166963835	0.062277994542605956	GO_CELLULAR_RESPONSE_TO_ALKALOID
101	Up	0.001633189192051517	0.062277994542605956	GO_DICARBOXYLIC_ACID_METABOLIC_PROCESS
18	Up	0.0016370331195687433	0.062277994542605956	GO_METHIONINE_METABOLIC_PROCESS
200	Down	0.0016473846548745283	0.062287310601176184	GO_LAMELLIPODIUM
42	Up	0.001746043178994266	0.06561502507403452	GO_SULFUR_AMINO_ACID_METABOLIC_PROCESS
228	Down	0.0017566952590237096	0.06561522958401893	GO_EXTRINSIC_COMPONENT_OF_MEMBRANE
45	Down	0.001803679095210768	0.0669643027938793	GO_NEGATIVE_REGULATION_OF_TUMOR_NECROSIS_FACTOR_SUPERFAMILY_CYTOKINE_PRODUCTION
81	Down	0.0018429001401805954	0.06801073990379047	GO_NEGATIVE_REGULATION_OF_LEUKOCYTE_PROLIFERATION
20	Up	0.0019056055503777931	0.06990623218439487	GO_SULFUR_AMINO_ACID_BIOSYNTHETIC_PROCESS
21	Up	0.001947442924104355	0.07101828840979373	GO_LIPID_DIGESTION
43	Up	0.0019714065031841365	0.07117714441755671	GO_STEROID_CATABOLIC_PROCESS
22	Up	0.0020030850879067513	0.07117714441755671	GO_MACROMOLECULAR_COMPLEX_REMODELING
22	Up	0.0020030850879067513	0.07117714441755671	GO_PLASMA_LIPOPROTEIN_PARTICLE_REMODELING
22	Up	0.0020030850879067513	0.07117714441755671	GO_PROTEIN_LIPID_COMPLEX_REMODELING
25	Down	0.0020095445608721185	0.07117714441755671	GO_DETECTION_OF_OTHER_ORGANISM
393	Down	0.002051800928617435	0.07225856641753858	GO_INFLAMMATORY_RESPONSE
264	Down	0.002143702076224767	0.07506611304416612	GO_ACTIVATION_OF_PROTEIN_KINASE_ACTIVITY
27	Up	0.0021691760698394685	0.07552899501932567	GO_GLUTAMATE_METABOLIC_PROCESS
163	Down	0.0022022407265049546	0.07613085173361664	GO_PROTEIN_LOCALIZATION_TO_CELL_PERIPHERY
13	Down	0.002212791690270685	0.07613085173361664	GO_REGULATION_OF_TYROSINE_PHOSPHORYLATION_OF_STAT1_PROTEIN
31	Up	0.0022235199273164035	0.07613085173361664	GO_THIOLESTER_HYDROLASE_ACTIVITY
68	Down	0.0022371894247019755	0.07617568190297389	GO_PHAGOCYTIC_VESICLE_MEMBRANE
57	Down	0.002353028856224282	0.0788981039370768	GO_REGULATION_OF_INTERLEUKIN_1_PRODUCTION
71	Up	0.002354270062138651	0.0788981039370768	GO_ORGANELLAR_RIBOSOME
69	Down	0.002355549427944529	0.0788981039370768	GO_ACTIN_CYTOSKELETON_REORGANIZATION
10	Down	0.0023704658916720526	0.07896854751553978	GO_POSITIVE_REGULATION_OF_TYROSINE_PHOSPHORYLATION_OF_STAT1_PROTEIN
29	Up	0.002387680977021678	0.07911439710421829	GO_REGULATION_OF_RYANODINE_SENSITIVE_CALCIUM_RELEASE_CHANNEL_ACTIVITY
29	Down	0.002408204849043593	0.07936773521206238	GO_POSITIVE_REGULATION_OF_BIOMINERAL_TISSUE_DEVELOPMENT
114	Down	0.0024334045971940717	0.07953009503188858	GO_APICAL_JUNCTION_COMPLEX
430	Up	0.002438940120238024	0.07953009503188858	GO_ORGANIC_CYCLIC_COMPOUND_CATABOLIC_PROCESS
8	Up	0.0024551574491332487	0.07963755452109586	GO_CARBONATE_DEHYDRATASE_ACTIVITY
25	Down	0.0024901312812093436	0.08034910516279155	GO_POSITIVE_REGULATION_OF_ERYTHROCYTE_DIFFERENTIATION
76	Up	0.002533188736915293	0.08098931876352185	GO_CELLULAR_KETONE_METABOLIC_PROCESS
19	Down	0.002537187927539963	0.08098931876352185	GO_REGULATION_OF_TOLL_LIKE_RECEPTOR_4_SIGNALING_PATHWAY
18	Up	0.0025493960473995194	0.08098931876352185	GO_DICARBOXYLIC_ACID_CATABOLIC_PROCESS
141	Down	0.0025699300194987887	0.08122296774446684	GO_POSITIVE_REGULATION_OF_STRESS_ACTIVATED_PROTEIN_KINASE_SIGNALING_CASCADE
73	Down	0.0026121740279536738	0.08213688027693107	GO_POSITIVE_REGULATION_OF_NEURON_DEATH
20	Up	0.0026304279070187005	0.08229100096932107	GO_ASPARTATE_FAMILY_AMINO_ACID_CATABOLIC_PROCESS
187	Down	0.0026569487429168393	0.08242035956215929	GO_NEGATIVE_REGULATION_OF_CYTOKINE_PRODUCTION
20	Up	0.002661309679193526	0.08242035956215929	GO_TELOMERASE_HOLOENZYME_COMPLEX
344	Down	0.002675131014182366	0.08243416220202962	GO_POSITIVE_REGULATION_OF_CYTOKINE_PRODUCTION
137	Down	0.002766957503443686	0.08483959748121113	GO_PROTEIN_TYROSINE_KINASE_ACTIVITY
17	Up	0.002808660098958764	0.08569194153407357	GO_RESPIRATORY_CHAIN_COMPLEX_IV_ASSEMBLY
114	Down	0.0029190316105217043	0.08788881330803093	GO_SARCOLEMMA
413	Down	0.002931682192178004	0.08788881330803093	GO_POSITIVE_REGULATION_OF_MAPK_CASCADE
950	Up	0.0029404294947700136	0.08788881330803093	GO_MITOCHONDRIAL_PART
17	Up	0.0029445702545134096	0.08788881330803093	GO_PSEUDOURIDINE_SYNTHESIS
16	Up	0.0029519689039043326	0.08788881330803093	GO_PTERIDINE_CONTAINING_COMPOUND_BIOSYNTHETIC_PROCESS
33	Down	0.0030177683762503456	0.08941589664822538	GO_A_BAND
15	Down	0.003174089021809613	0.09359765857135237	GO_MHC_CLASS_I_PROTEIN_COMPLEX
13	Up	0.003192424025795682	0.09369004414751804	GO_PURINE_NUCLEOBASE_BIOSYNTHETIC_PROCESS
881	Up	0.003219738287407991	0.09404382495400686	GO_ORGANIC_ACID_METABOLIC_PROCESS
43	Up	0.0032949916808476054	0.09578789494841411	GO_HYDRO_LYASE_ACTIVITY
16	Up	0.003328413401275563	0.09601926843820081	GO_ACYL_COA_DEHYDROGENASE_ACTIVITY
46	Down	0.0033341105704648667	0.09601926843820081	GO_REGULATION_OF_IMMUNOGLOBULIN_PRODUCTION
23	Down	0.0034205835965114917	0.09805142653628057	GO_LYMPHOCYTE_CHEMOTAXIS
56	Down	0.003500790575935923	0.0992106401472429	GO_POSITIVE_REGULATION_OF_OSTEOBLAST_DIFFERENTIATION
311	Up	0.0035087566666928164	0.0992106401472429	GO_ORGANONITROGEN_COMPOUND_CATABOLIC_PROCESS
63	Down	0.003509316818448637	0.0992106401472429	GO_REGULATION_OF_BLOOD_VESSEL_ENDOTHELIAL_CELL_MIGRATION
54	Up	0.00354042518000429	0.09924811970742144	GO_TRANSFERASE_ACTIVITY_TRANSFERRING_ALKYL_OR_ARYL_OTHER_THAN_METHYL_GROUPS
133	Down	0.0035428502897343365	0.09924811970742144	GO_ACTIVATION_OF_MAPK_ACTIVITY
106	Up	0.0037129538334267935	0.10354268993397886	GO_CARBOXYLIC_ESTER_HYDROLASE_ACTIVITY
299	Up	0.0037502413771203307	0.10411143066302972	GO_FATTY_ACID_METABOLIC_PROCESS
58	Up	0.0038043935123351566	0.10514115343731646	GO_GLUTAMINE_FAMILY_AMINO_ACID_METABOLIC_PROCESS
110	Down	0.003866802986158887	0.10606857607765574	GO_BRUSH_BORDER
42	Down	0.0038723721592524	0.10606857607765574	GO_POSITIVE_REGULATION_OF_INTERLEUKIN_1_PRODUCTION
893	Up	0.003895686518960563	0.10623502662103518	GO_ORGANONITROGEN_COMPOUND_BIOSYNTHETIC_PROCESS
11	Down	0.003958303806719232	0.1072533996951531	GO_POTASSIUM_ION_BINDING
20	Down	0.003976369504487962	0.1072533996951531	GO_NEGATIVE_REGULATION_OF_ACTIN_FILAMENT_DEPOLYMERIZATION
26	Up	0.003995577550779027	0.1072533996951531	GO_ALDO_KETO_REDUCTASE_NADP_ACTIVITY
57	Down	0.004002641883804188	0.1072533996951531	GO_TRANSMEMBRANE_RECEPTOR_PROTEIN_KINASE_ACTIVITY
11	Down	0.004040359669811688	0.1077500671608402	GO_NEGATIVE_REGULATION_OF_INTERLEUKIN_1_PRODUCTION
837	Down	0.004056144017737291	0.1077500671608402	GO_IMMUNE_RESPONSE
25	Down	0.004148388418782177	0.10972754431310967	GO_ANTIGEN_PROCESSING_AND_PRESENTATION_OF_ENDOGENOUS_ANTIGEN
328	Down	0.004183088593949955	0.10975547846786572	GO_REGULATION_OF_MAP_KINASE_ACTIVITY
111	Up	0.00418506205418602	0.10975547846786572	GO_TRNA_PROCESSING
28	Up	0.004216280152023376	0.10995480211480277	GO_REGULATION_OF_CARDIAC_MUSCLE_CONTRACTION_BY_REGULATION_OF_THE_RELEASE_OF_SEQUESTERED_CALCIUM_ION
40	Down	0.004228344653773853	0.10995480211480277	GO_REGULATION_OF_ERYTHROCYTE_DIFFERENTIATION
77	Up	0.00431928028296912	0.11095785246553128	GO_LIPID_OXIDATION
36	Down	0.004332279915696734	0.11095785246553128	GO_CALCIUM_ION_TRANSMEMBRANE_IMPORT_INTO_CYTOSOL
36	Down	0.004332279915696734	0.11095785246553128	GO_CALCIUM_ION_IMPORT_INTO_CYTOSOL
24	Up	0.004338932734738445	0.11095785246553128	GO_NEGATIVE_REGULATION_OF_CALCIUM_ION_TRANSMEMBRANE_TRANSPORT
57	Down	0.00445733896280283	0.11351479350311504	GO_GRANULOCYTE_MIGRATION
24	Down	0.004514597599976701	0.11424142649275838	GO_REGULATION_OF_INTERLEUKIN_1_SECRETION
17	Down	0.004522944680226034	0.11424142649275838	GO_MICROFILAMENT_MOTOR_ACTIVITY
456	Down	0.004564186310058155	0.11481257236280984	GO_TRANSMEMBRANE_RECEPTOR_PROTEIN_TYROSINE_KINASE_SIGNALING_PATHWAY
450	Down	0.00459480957449119	0.11511305450239515	GO_IMMUNE_EFFECTOR_PROCESS
90	Down	0.0046259568522559694	0.11542417846337466	GO_FC_GAMMA_RECEPTOR_SIGNALING_PATHWAY
136	Down	0.004665305746130712	0.11593661013469184	GO_CELL_CHEMOTAXIS
30	Down	0.004781155801103851	0.118287721400632	GO_NEGATIVE_REGULATION_OF_EPITHELIAL_CELL_APOPTOTIC_PROCESS
210	Down	0.004840789571173073	0.118287721400632	GO_ADAPTIVE_IMMUNE_RESPONSE
213	Down	0.0048750959447253	0.118287721400632	GO_POSITIVE_REGULATION_OF_MAP_KINASE_ACTIVITY
27	Up	0.004878394653248634	0.118287721400632	GO_BILE_ACID_BIOSYNTHETIC_PROCESS
22	Down	0.004885499706678938	0.118287721400632	GO_COSTAMERE
13	Down	0.004890287847713487	0.118287721400632	GO_INTRACELLULAR_LIGAND_GATED_ION_CHANNEL_ACTIVITY
9	Up	0.0049075623830765625	0.118287721400632	GO_L_ASCORBIC_ACID_METABOLIC_PROCESS
35	Down	0.004913460437864967	0.118287721400632	GO_MYOSIN_COMPLEX
23	Down	0.005141784067025706	0.12315142075636636	GO_GTPASE_ACTIVATING_PROTEIN_BINDING
15	Up	0.005169474793893014	0.12315142075636636	GO_TELOMERASE_RNA_BINDING
5	Down	0.00517543695860764	0.12315142075636636	GO_GROWTH_PLATE_CARTILAGE_DEVELOPMENT
18	Up	0.005218507012141304	0.1234283689987259	GO_PHOSPHATIDYLETHANOLAMINE_METABOLIC_PROCESS
12	Up	0.005227130343772101	0.1234283689987259	GO_REGULATION_OF_RENAL_SODIUM_EXCRETION
187	Up	0.005248241555289691	0.12345386528721512	GO_CELLULAR_MODIFIED_AMINO_ACID_METABOLIC_PROCESS
29	Up	0.005269292307343034	0.12347775091313733	GO_FATTY_ACYL_COA_BINDING
618	Down	0.0053240035949319855	0.12428725058926449	GO_ENZYME_LINKED_RECEPTOR_PROTEIN_SIGNALING_PATHWAY
64	Down	0.005402524215562652	0.12439748207644312	GO_PLATELET_ALPHA_GRANULE_LUMEN
88	Down	0.005415226956045692	0.12439748207644312	GO_LEUKOCYTE_CHEMOTAXIS
150	Up	0.005432495823029949	0.12439748207644312	GO_ISOPRENOID_METABOLIC_PROCESS
34	Down	0.005434073866656127	0.12439748207644312	GO_GASTRULATION_WITH_MOUTH_FORMING_SECOND
72	Down	0.005473748634315786	0.12439748207644312	GO_RECEPTOR_SIGNALING_PROTEIN_SERINE_THREONINE_KINASE_ACTIVITY
397	Down	0.005488973408690362	0.12439748207644312	GO_CELL_LEADING_EDGE
255	Down	0.005491070924965103	0.12439748207644312	GO_RESPONSE_TO_VIRUS
24	Down	0.005506587090842748	0.12439748207644312	GO_NEGATIVE_REGULATION_OF_B_CELL_PROLIFERATION
29	Down	0.005510386598550863	0.12439748207644312	GO_AUTOPHAGOSOME_MEMBRANE
275	Up	0.005543997386071362	0.12469947405240074	GO_STEROID_METABOLIC_PROCESS
77	Down	0.005657436542903226	0.1267882960505912	GO_POSITIVE_REGULATION_OF_INTERFERON_GAMMA_PRODUCTION
18	Down	0.005691157611587719	0.12679396091333164	GO_DEATH_RECEPTOR_BINDING
15	Up	0.0057135520365388295	0.12679396091333164	GO_CARNITINE_METABOLIC_PROCESS
47	Down	0.005726318720479014	0.12679396091333164	GO_NEGATIVE_REGULATION_OF_I_KAPPAB_KINASE_NF_KAPPAB_SIGNALING
17	Down	0.005749942331697115	0.12679396091333164	GO_POSITIVE_REGULATION_OF_STEROID_BIOSYNTHETIC_PROCESS
36	Down	0.005760556393920633	0.12679396091333164	GO_CELL_DIFFERENTIATION_INVOLVED_IN_KIDNEY_DEVELOPMENT
20	Up	0.005864376126188306	0.1286197511234823	GO_COA_HYDROLASE_ACTIVITY
19	Down	0.005886038535205067	0.12863707621442844	GO_UDP_GALACTOSYLTRANSFERASE_ACTIVITY
28	Down	0.006000783031722313	0.12983566328556312	GO_REGULATION_OF_ALPHA_BETA_T_CELL_PROLIFERATION
16	Up	0.006013841464773565	0.12983566328556312	GO_FOLIC_ACID_METABOLIC_PROCESS
65	Up	0.006032868720788238	0.12983566328556312	GO_NUCLEOID
1558	Up	0.00608330040237472	0.12983566328556312	GO_ORGANONITROGEN_COMPOUND_METABOLIC_PROCESS
23	Down	0.006084679454888451	0.12983566328556312	GO_PURINERGIC_RECEPTOR_SIGNALING_PATHWAY
243	Up	0.0060883509150621035	0.12983566328556312	GO_CARBOXYLIC_ACID_BIOSYNTHETIC_PROCESS
243	Up	0.0060883509150621035	0.12983566328556312	GO_ORGANIC_ACID_BIOSYNTHETIC_PROCESS
67	Down	0.006151312311061038	0.13072599232092819	GO_NEGATIVE_REGULATION_OF_VIRAL_GENOME_REPLICATION
15	Up	0.006220787007798462	0.13174814546069388	GO_PHOSPHATIDYLETHANOLAMINE_BIOSYNTHETIC_PROCESS
10	Down	0.0062436149930124845	0.1317787643901916	GO_NEGATIVE_REGULATION_OF_KIDNEY_DEVELOPMENT
142	Down	0.006295898001229931	0.1322661680689167	GO_NEGATIVE_REGULATION_OF_DEFENSE_RESPONSE
97	Down	0.00630963060396909	0.1322661680689167	GO_TISSUE_MIGRATION
9	Up	0.006353469693136091	0.13245322158573233	GO_REGULATION_OF_CORTICOSTEROID_HORMONE_SECRETION
21	Down	0.006361537171730775	0.13245322158573233	GO_TRACHEA_DEVELOPMENT
326	Down	0.006438756928499664	0.13360962609543242	GO_RESPONSE_TO_MOLECULE_OF_BACTERIAL_ORIGIN
112	Down	0.00651630932655283	0.13452102552102607	GO_ESTABLISHMENT_OF_CELL_POLARITY
42	Down	0.006526332408045886	0.13452102552102607	GO_REGULATION_OF_CARDIAC_MUSCLE_TISSUE_DEVELOPMENT
23	Down	0.006580150716803838	0.13503793959418006	GO_MITOGEN_ACTIVATED_PROTEIN_KINASE_KINASE_KINASE_BINDING
86	Down	0.006595232811593088	0.13503793959418006	GO_VASCULAR_ENDOTHELIAL_GROWTH_FACTOR_RECEPTOR_SIGNALING_PATHWAY
33	Up	0.006652367341199081	0.13575675471460244	GO_PTERIDINE_CONTAINING_COMPOUND_METABOLIC_PROCESS
151	Up	0.0067206222114305795	0.1366970121750715	GO_LYASE_ACTIVITY
21	Down	0.006794995125076641	0.13761984890940535	GO_REGULATION_OF_ACTIVIN_RECEPTOR_SIGNALING_PATHWAY
11	Up	0.006828566089882755	0.13761984890940535	GO_DICARBOXYLIC_ACID_BIOSYNTHETIC_PROCESS
966	Down	0.006832982924919363	0.13761984890940535	GO_DEFENSE_RESPONSE
50	Down	0.0069577481709219265	0.13967622793938708	GO_REGULATION_OF_DEFENSE_RESPONSE_TO_VIRUS_BY_VIRUS
132	Up	0.007011710155290558	0.1403024989839471	GO_TERPENOID_METABOLIC_PROCESS
23	Down	0.007128183272416342	0.14172393917549983	GO_GLYCERALDEHYDE_3_PHOSPHATE_METABOLIC_PROCESS
128	Up	0.007128739436054673	0.14172393917549983	GO_ELECTRON_CARRIER_ACTIVITY
142	Down	0.0072469381688341295	0.14332791103990022	GO_POSITIVE_REGULATION_OF_HEMOPOIESIS
23	Down	0.0072723537375405925	0.14332791103990022	GO_BRANCHING_INVOLVED_IN_SALIVARY_GLAND_MORPHOGENESIS
11	Down	0.007279188082993472	0.14332791103990022	GO_NUCLEAR_MEMBRANE_PART
18	Up	0.007360353410257281	0.14405734931295905	GO_ERROR_PRONE_TRANSLESION_SYNTHESIS
10	Up	0.007394180964960903	0.14405734931295905	GO_NEGATIVE_REGULATION_OF_DIGESTIVE_SYSTEM_PROCESS
74	Down	0.007425779637531961	0.14405734931295905	GO_IRE1_MEDIATED_UNFOLDED_PROTEIN_RESPONSE
44	Up	0.007439047826697518	0.14405734931295905	GO_BILE_ACID_METABOLIC_PROCESS
52	Up	0.007456481329033577	0.14405734931295905	GO_TRNA_AMINOACYLATION
52	Up	0.007456481329033577	0.14405734931295905	GO_AMINO_ACID_ACTIVATION
53	Up	0.007522437978845325	0.14484367937762635	GO_ANDROGEN_METABOLIC_PROCESS
73	Down	0.007544186448193746	0.14484367937762635	GO_ACTIN_FILAMENT_BUNDLE
25	Up	0.007611273212316006	0.14558245170064474	GO_ASPARTATE_FAMILY_AMINO_ACID_BIOSYNTHETIC_PROCESS
73	Down	0.007637549085453665	0.14558245170064474	GO_POSITIVE_REGULATION_OF_OSSIFICATION
24	Down	0.007653531454001119	0.14558245170064474	GO_DESMOSOME
74	Down	0.007706713234600478	0.14614299589182383	GO_ENDOTHELIAL_CELL_MIGRATION
7	Up	0.007743631748263893	0.14639264559678028	GO_NEURON_FATE_SPECIFICATION
22	Up	0.007768561909163549	0.14641482277117723	GO_FORMATION_OF_TRANSLATION_PREINITIATION_COMPLEX
295	Up	0.007844731417723658	0.14720455617249978	GO_VIRAL_LIFE_CYCLE
34	Down	0.007920407811151338	0.14720455617249978	GO_LYMPHOCYTE_MIGRATION
14	Down	0.007921624916476454	0.14720455617249978	GO_S100_PROTEIN_BINDING
129	Down	0.00792822277862062	0.14720455617249978	GO_EXTRINSIC_COMPONENT_OF_PLASMA_MEMBRANE
189	Down	0.007948605054711755	0.14720455617249978	GO_POSITIVE_REGULATION_OF_PROTEIN_SECRETION
20	Down	0.00797244665365317	0.14720455617249978	GO_RESPIRATORY_BURST
455	Down	0.007977660516244512	0.14720455617249978	GO_RESPONSE_TO_BACTERIUM
60	Down	0.008013633051321457	0.1472388131682755	GO_NEGATIVE_REGULATION_OF_T_CELL_PROLIFERATION
662	Down	0.008030133124566076	0.1472388131682755	GO_RESPONSE_TO_CYTOKINE
23	Up	0.008051189361951785	0.1472388131682755	GO_RENAL_SYSTEM_PROCESS_INVOLVED_IN_REGULATION_OF_SYSTEMIC_ARTERIAL_BLOOD_PRESSURE
27	Down	0.008083213210862115	0.14725956643738	GO_EPITHELIAL_CELL_DIFFERENTIATION_INVOLVED_IN_KIDNEY_DEVELOPMENT
24	Down	0.008100112448851504	0.14725956643738	GO_SPECTRIN_BINDING
27	Down	0.008248349563588126	0.14951346576586358	GO_ORGAN_FORMATION
22	Down	0.008349255810635961	0.15019389179967685	GO_EMBRYONIC_HEMOPOIESIS
39	Up	0.008371715690634017	0.15019389179967685	GO_STEROID_DEHYDROGENASE_ACTIVITY
25	Down	0.008414529149645527	0.15019389179967685	GO_PEPTIDE_ANTIGEN_BINDING
56	Down	0.00843623391162975	0.15019389179967685	GO_ACTIVATION_OF_MAPKK_ACTIVITY
72	Down	0.008439693641143388	0.15019389179967685	GO_JNK_CASCADE
25	Down	0.008440164451873759	0.15019389179967685	GO_PLATELET_MORPHOGENESIS
22	Up	0.008456479061250667	0.15019389179967685	GO_NEGATIVE_REGULATION_OF_CALCIUM_MEDIATED_SIGNALING
168	Down	0.008561044819832098	0.15161413570294605	GO_CYTOPLASMIC_SIDE_OF_MEMBRANE
46	Down	0.008641538168360533	0.15238117566173706	GO_REGULATION_OF_HEART_GROWTH
13	Down	0.00865380682810449	0.15238117566173706	GO_ACTIN_DEPENDENT_ATPASE_ACTIVITY
197	Down	0.008715522465303967	0.1529988714241191	GO_PROTEIN_AUTOPHOSPHORYLATION
161	Down	0.008759887951400981	0.1529988714241191	GO_CONTRACTILE_FIBER
119	Down	0.008763362260703235	0.1529988714241191	GO_HUMORAL_IMMUNE_RESPONSE
315	Down	0.00892915234651603	0.1553582114729321	GO_REGULATION_OF_CELLULAR_COMPONENT_SIZE
132	Down	0.008967790582774963	0.1553582114729321	GO_TRANSCRIPTIONAL_REPRESSOR_ACTIVITY_RNA_POLYMERASE_II_TRANSCRIPTION_REGULATORY_REGION_SEQUENCE_SPECIFIC_BINDING
50	Down	0.008974123524965736	0.1553582114729321	GO_MAMMARY_GLAND_MORPHOGENESIS
762	Down	0.009062368012855027	0.15626823152634473	GO_REGULATION_OF_IMMUNE_RESPONSE
311	Down	0.0090800957703001	0.15626823152634473	GO_ACTIN_BINDING
17	Down	0.009102757604731098	0.15626823152634473	GO_BRANCH_ELONGATION_OF_AN_EPITHELIUM
112	Up	0.00924097258470738	0.15803823120161534	GO_RNA_MODIFICATION
420	Down	0.00925714773061547	0.15803823120161534	GO_ACTIN_FILAMENT_BASED_PROCESS
157	Down	0.009429137415514453	0.1598349601111114	GO_AMEBOIDAL_TYPE_CELL_MIGRATION
56	Down	0.009433394150522058	0.1598349601111114	GO_REGULATION_OF_EPITHELIAL_CELL_APOPTOTIC_PROCESS
140	Down	0.009448738358544343	0.1598349601111114	GO_CELLULAR_RESPONSE_TO_TOPOLOGICALLY_INCORRECT_PROTEIN
13	Up	0.00946613020291346	0.1598349601111114	GO_PALMITOYL_COA_HYDROLASE_ACTIVITY
311	Down	0.00951959763199333	0.16029857979774564	GO_POSITIVE_REGULATION_OF_PROTEIN_SERINE_THREONINE_KINASE_ACTIVITY
153	Up	0.009730524559070189	0.16298963417499138	GO_IRON_ION_BINDING
55	Down	0.009780463281739496	0.16298963417499138	GO_REGULATION_OF_EXTRINSIC_APOPTOTIC_SIGNALING_PATHWAY_VIA_DEATH_DOMAIN_RECEPTORS
133	Up	0.009813783452097689	0.16298963417499138	GO_AMMONIUM_ION_METABOLIC_PROCESS
30	Down	0.009830240960130947	0.16298963417499138	GO_POSITIVE_REGULATION_OF_CARDIAC_MUSCLE_TISSUE_DEVELOPMENT
58	Up	0.009835512060601563	0.16298963417499138	GO_RRNA_BINDING
24	Up	0.009838089228151353	0.16298963417499138	GO_RETINOL_DEHYDROGENASE_ACTIVITY
140	Down	0.009886154762284313	0.16334684128675125	GO_REGULATION_OF_TYPE_I_INTERFERON_PRODUCTION
23	Down	0.01003313983343759	0.1648476679843665	GO_GALACTOSYLTRANSFERASE_ACTIVITY
57	Down	0.01003854354300039	0.1648476679843665	GO_NEURON_PROJECTION_EXTENSION
32	Down	0.010057232380678535	0.1648476679843665	GO_POSITIVE_REGULATION_OF_HEART_GROWTH
44	Up	0.01011052397226515	0.1652102661965512	GO_LIGASE_ACTIVITY_FORMING_CARBON_OXYGEN_BONDS
22	Down	0.010150146743512624	0.1652102661965512	GO_POSITIVE_REGULATION_OF_T_CELL_CYTOKINE_PRODUCTION
179	Down	0.010201711972645326	0.1652102661965512	GO_CELL_SUBSTRATE_ADHESION
31	Down	0.010212760435370723	0.1652102661965512	GO_SEMAPHORIN_PLEXIN_SIGNALING_PATHWAY
18	Up	0.010214405232106925	0.1652102661965512	GO_ARGININE_METABOLIC_PROCESS
19	Up	0.010244567597100513	0.1652102661965512	GO_NUCLEOBASE_BIOSYNTHETIC_PROCESS
23	Up	0.010268021180811594	0.1652102661965512	GO_ALCOHOL_DEHYDROGENASE_NADP_ACTIVITY
33	Up	0.010293808570416299	0.1652102661965512	GO_POSITIVE_REGULATION_OF_CALCIUM_MEDIATED_SIGNALING
81	Down	0.010382259685182341	0.1660003862773556	GO_CELLULAR_RESPONSE_TO_INTERLEUKIN_1
508	Down	0.010417634032333879	0.1660003862773556	GO_POSITIVE_REGULATION_OF_IMMUNE_RESPONSE
174	Down	0.010438724048587424	0.1660003862773556	GO_REGULATION_OF_CELL_SIZE
11	Up	0.01052716831971592	0.1660003862773556	GO_FOLIC_ACID_CONTAINING_COMPOUND_BIOSYNTHETIC_PROCESS
88	Down	0.010539233012326262	0.1660003862773556	GO_TRANSCRIPTIONAL_REPRESSOR_ACTIVITY_RNA_POLYMERASE_II_CORE_PROMOTER_PROXIMAL_REGION_SEQUENCE_SPECIFIC_BINDING
703	Up	0.010572198217341743	0.1660003862773556	GO_RIBONUCLEOPROTEIN_COMPLEX
50	Down	0.010578044807078623	0.1660003862773556	GO_INTERMEDIATE_FILAMENT
147	Down	0.01057851823038634	0.1660003862773556	GO_PEPTIDYL_TYROSINE_MODIFICATION
38	Up	0.010605310090900611	0.1660003862773556	GO_GLYCOSYL_COMPOUND_CATABOLIC_PROCESS
560	Down	0.010612388803063137	0.1660003862773556	GO_CELLULAR_RESPONSE_TO_CYTOKINE_STIMULUS
80	Down	0.010722694404609297	0.16653768208661004	GO_AUTOPHAGOSOME
124	Up	0.010765250693474334	0.16653768208661004	GO_CELLULAR_PROTEIN_COMPLEX_DISASSEMBLY
24	Down	0.010784193113980696	0.16653768208661004	GO_NEGATIVE_REGULATION_OF_ENDOTHELIAL_CELL_APOPTOTIC_PROCESS
28	Down	0.010810928656022189	0.16653768208661004	GO_REGULATION_OF_RESPONSE_TO_INTERFERON_GAMMA
400	Down	0.010836888136247076	0.16653768208661004	GO_ACTIVATION_OF_IMMUNE_RESPONSE
346	Down	0.010839797135843841	0.16653768208661004	GO_CELL_CELL_JUNCTION
43	Down	0.010890019652547865	0.16653768208661004	GO_EPITHELIAL_CELL_MORPHOGENESIS
43	Down	0.010895826325464228	0.16653768208661004	GO_CYTOSOLIC_CALCIUM_ION_TRANSPORT
51	Up	0.01090395733199915	0.16653768208661004	GO_NEGATIVE_REGULATION_OF_CATION_TRANSMEMBRANE_TRANSPORT
40	Down	0.010916959851207279	0.16653768208661004	GO_CELLULAR_RESPONSE_TO_VASCULAR_ENDOTHELIAL_GROWTH_FACTOR_STIMULUS
118	Down	0.010971004745740842	0.16689500107070793	GO_REGULATION_OF_ADAPTIVE_IMMUNE_RESPONSE
26	Down	0.011037027910209623	0.16689500107070793	GO_NEGATIVE_REGULATION_OF_VIRAL_ENTRY_INTO_HOST_CELL
15	Down	0.011053564981891572	0.16689500107070793	GO_TRANSMEMBRANE_RECEPTOR_PROTEIN_SERINE_THREONINE_KINASE_ACTIVITY
25	Up	0.011059558531169647	0.16689500107070793	GO_RIBONUCLEOTIDE_CATABOLIC_PROCESS
82	Up	0.011151530728557901	0.16689500107070793	GO_THIOESTER_METABOLIC_PROCESS
82	Up	0.011151530728557901	0.16689500107070793	GO_ACYL_COA_METABOLIC_PROCESS
114	Down	0.011158602480258175	0.16689500107070793	GO_ACTIN_FILAMENT_BINDING
19	Down	0.011202311627862357	0.16689500107070793	GO_G_PROTEIN_COUPLED_PURINERGIC_RECEPTOR_SIGNALING_PATHWAY
68	Down	0.011212815705072222	0.16689500107070793	GO_EPIDERMAL_GROWTH_FACTOR_RECEPTOR_SIGNALING_PATHWAY
18	Down	0.011271879724410442	0.16689500107070793	GO_M_BAND
35	Down	0.01127735150784821	0.16689500107070793	GO_NEGATIVE_REGULATION_OF_INTERLEUKIN_6_PRODUCTION
32	Down	0.011299146129142611	0.16689500107070793	GO_ESTABLISHMENT_OF_EPITHELIAL_CELL_POLARITY
35	Up	0.011343340868212301	0.16689500107070793	GO_BENZENE_CONTAINING_COMPOUND_METABOLIC_PROCESS
24	Up	0.011346585339709008	0.16689500107070793	GO_CATECHOLAMINE_METABOLIC_PROCESS
24	Up	0.011346585339709008	0.16689500107070793	GO_CATECHOL_CONTAINING_COMPOUND_METABOLIC_PROCESS
353	Down	0.01146264185902942	0.16820062327904362	GO_PROTEIN_SERINE_THREONINE_KINASE_ACTIVITY
126	Up	0.011575069406983423	0.16864244024946906	GO_TETRAPYRROLE_BINDING
11	Down	0.011621300370040789	0.16864244024946906	GO_LIGAND_GATED_CALCIUM_CHANNEL_ACTIVITY
35	Up	0.011629569545030723	0.16864244024946906	GO_NUCLEOSIDE_BISPHOSPHATE_METABOLIC_PROCESS
35	Up	0.011629569545030723	0.16864244024946906	GO_PURINE_NUCLEOSIDE_BISPHOSPHATE_METABOLIC_PROCESS
35	Up	0.011629569545030723	0.16864244024946906	GO_RIBONUCLEOSIDE_BISPHOSPHATE_METABOLIC_PROCESS
100	Down	0.011735389864197254	0.16901934527492332	GO_POSITIVE_REGULATION_OF_TYPE_I_INTERFERON_PRODUCTION
995	Down	0.01174214394894268	0.16901934527492332	GO_MOVEMENT_OF_CELL_OR_SUBCELLULAR_COMPONENT
37	Down	0.011842899509261406	0.16901934527492332	GO_TUMOR_NECROSIS_FACTOR_RECEPTOR_SUPERFAMILY_BINDING
32	Up	0.011884634305025912	0.16901934527492332	GO_REGULATION_OF_RELEASE_OF_SEQUESTERED_CALCIUM_ION_INTO_CYTOSOL_BY_SARCOPLASMIC_RETICULUM
22	Down	0.01190067858813757	0.16901934527492332	GO_DOPAMINE_RECEPTOR_BINDING
24	Down	0.011909543949406706	0.16901934527492332	GO_NEGATIVE_REGULATION_OF_NATURAL_KILLER_CELL_MEDIATED_IMMUNITY
24	Down	0.011909543949406706	0.16901934527492332	GO_NEGATIVE_REGULATION_OF_NATURAL_KILLER_CELL_MEDIATED_CYTOTOXICITY
101	Down	0.01192059004389547	0.16901934527492332	GO_REGULATION_OF_MUSCLE_ORGAN_DEVELOPMENT
19	Down	0.011920750723358004	0.16901934527492332	GO_NEGATIVE_REGULATION_OF_INTERLEUKIN_2_PRODUCTION
23	Down	0.011940729285137956	0.16901934527492332	GO_LAMIN_BINDING
297	Down	0.011957234226815928	0.16901934527492332	GO_IMMUNE_RESPONSE_REGULATING_CELL_SURFACE_RECEPTOR_SIGNALING_PATHWAY
102	Down	0.012049978503290296	0.16994054351436635	GO_KIDNEY_EPITHELIUM_DEVELOPMENT
1272	Up	0.012097347067899913	0.17021906388006203	GO_CELLULAR_CATABOLIC_PROCESS
63	Down	0.012166014178342469	0.1704599679414228	GO_EXECUTION_PHASE_OF_APOPTOSIS
17	Down	0.012184770648963717	0.1704599679414228	GO_INTERLEUKIN_1_MEDIATED_SIGNALING_PATHWAY
139	Down	0.012197443755016623	0.1704599679414228	GO_REGULATION_OF_CYTOKINE_SECRETION
78	Down	0.012339201097136284	0.17205089674581656	GO_ACTIN_FILAMENT_BASED_MOVEMENT
10	Down	0.012375447595605573	0.1721667799813028	GO_HEMIDESMOSOME_ASSEMBLY
64	Down	0.012473018363008435	0.1729239624597907	GO_POSITIVE_REGULATION_OF_PRODUCTION_OF_MOLECULAR_MEDIATOR_OF_IMMUNE_RESPONSE
102	Down	0.012485991123577294	0.1729239624597907	GO_REGULATION_OF_MUSCLE_TISSUE_DEVELOPMENT
40	Down	0.012600551386671145	0.1741192784664894	GO_LIPOPOLYSACCHARIDE_MEDIATED_SIGNALING_PATHWAY
73	Down	0.012766660602294113	0.17566673526251195	GO_POSITIVE_REGULATION_OF_AXONOGENESIS
48	Up	0.012798330281697145	0.17566673526251195	GO_LIGASE_ACTIVITY_FORMING_CARBON_NITROGEN_BONDS
148	Down	0.012819502877415222	0.17566673526251195	GO_REGULATION_OF_CHEMOTAXIS
75	Down	0.01282655052216946	0.17566673526251195	GO_STRUCTURAL_CONSTITUENT_OF_CYTOSKELETON
478	Down	0.012886501811240512	0.17609647597045516	GO_ENDOCYTOSIS
17	Down	0.012917644206068021	0.1761315071725602	GO_GLOMERULAR_EPITHELIUM_DEVELOPMENT
123	Up	0.012992901148246822	0.1767665557983337	GO_STEROID_BIOSYNTHETIC_PROCESS
92	Down	0.013036841171923068	0.1769736831333962	GO_ERBB_SIGNALING_PATHWAY
440	Down	0.013092251865376797	0.17708946906500259	GO_CELL_MORPHOGENESIS_INVOLVED_IN_DIFFERENTIATION
21	Down	0.013102839184429851	0.17708946906500259	GO_REGULATION_OF_DENDRITIC_CELL_DIFFERENTIATION
5	Up	0.01315083321153592	0.17720012363968374	GO_PHOTORECEPTOR_ACTIVITY
102	Down	0.013168531012003108	0.17720012363968374	GO_REGULATION_OF_SMOOTH_MUSCLE_CELL_PROLIFERATION
308	Up	0.01324009693067564	0.17767412828434626	GO_SULFUR_COMPOUND_METABOLIC_PROCESS
19	Down	0.013261414734836812	0.17767412828434626	GO_RESPONSE_TO_MURAMYL_DIPEPTIDE
47	Down	0.013411688990584862	0.17929769902163667	GO_HEXOSE_CATABOLIC_PROCESS
116	Down	0.013505923693843585	0.1798664911740102	GO_EXTRINSIC_APOPTOTIC_SIGNALING_PATHWAY
14	Down	0.013512605129574352	0.1798664911740102	GO_PARAXIAL_MESODERM_DEVELOPMENT
15	Up	0.013565297249803656	0.18017872187616366	GO_LOW_DENSITY_LIPOPROTEIN_PARTICLE_BINDING
152	Down	0.013629113787636487	0.18063705004990038	GO_POSITIVE_REGULATION_OF_EPITHELIAL_CELL_PROLIFERATION
776	Down	0.013701765903201449	0.1806954380311045	GO_SIGNAL_TRANSDUCER_ACTIVITY
60	Down	0.013709900387187822	0.1806954380311045	GO_POSITIVE_REGULATION_OF_LYMPHOCYTE_MEDIATED_IMMUNITY
7	Up	0.013721477364685528	0.1806954380311045	GO_DOPAMINE_TRANSPORT
16	Down	0.013786267561604492	0.18116155006858953	GO_POSITIVE_REGULATION_OF_PROTEIN_IMPORT_INTO_NUCLEUS_TRANSLOCATION
494	Up	0.013815809899862207	0.18116348172946978	GO_ORGANELLE_INNER_MEMBRANE
10	Up	0.01389023574651975	0.1817395541856845	GO_NITRIC_OXIDE_MEDIATED_SIGNAL_TRANSDUCTION
141	Down	0.013918719710472673	0.1817395541856845	GO_CELL_JUNCTION_ASSEMBLY
131	Down	0.013978113941343236	0.18188457465022204	GO_PLATELET_DEGRANULATION
29	Down	0.01398885094665021	0.18188457465022204	GO_POSITIVE_REGULATION_OF_INTERLEUKIN_1_BETA_PRODUCTION
17	Down	0.014056004045894393	0.18237295354704663	GO_PROXIMAL_DISTAL_PATTERN_FORMATION
24	Up	0.014170049667646512	0.18309970148030097	GO_SODIUM_ION_HOMEOSTASIS
83	Down	0.014171435600536032	0.18309970148030097	GO_DEVELOPMENTAL_CELL_GROWTH
271	Down	0.014329342139415334	0.18434777980369624	GO_NEGATIVE_REGULATION_OF_LOCOMOTION
29	Down	0.014345227370772953	0.18434777980369624	GO_REGULATION_OF_LYMPHOCYTE_MIGRATION
473	Down	0.014389013786215446	0.18434777980369624	GO_POSITIVE_REGULATION_OF_KINASE_ACTIVITY
166	Down	0.014396954175432746	0.18434777980369624	GO_BINDING_BRIDGING
35	Up	0.014450851182424536	0.18434777980369624	GO_TRICARBOXYLIC_ACID_METABOLIC_PROCESS
33	Down	0.01447161957676575	0.18434777980369624	GO_NEGATIVE_REGULATION_OF_B_CELL_ACTIVATION
156	Down	0.014482256679968273	0.18434777980369624	GO_REGULATION_OF_AXONOGENESIS
5	Down	0.014542216244065315	0.18434777980369624	GO_CD4_POSITIVE_OR_CD8_POSITIVE_ALPHA_BETA_T_CELL_LINEAGE_COMMITMENT
184	Down	0.014565465610601024	0.18434777980369624	GO_CELL_JUNCTION_ORGANIZATION
154	Down	0.014567153782962854	0.18434777980369624	GO_NEGATIVE_REGULATION_OF_CELL_ACTIVATION
111	Down	0.014642400484209308	0.18488884908753012	GO_REGULATION_OF_OSTEOBLAST_DIFFERENTIATION
303	Down	0.014678043622850028	0.18488884908753012	GO_NUCLEOSIDE_TRIPHOSPHATASE_REGULATOR_ACTIVITY
54	Down	0.014699908494708706	0.18488884908753012	GO_PATTERNING_OF_BLOOD_VESSELS
30	Up	0.014748452611441466	0.18506297139089603	GO_PROTEIN_K11_LINKED_UBIQUITINATION
44	Down	0.01479418252619155	0.18506297139089603	GO_POSITIVE_REGULATION_OF_GLIOGENESIS
14	Down	0.01482541151936151	0.18506297139089603	GO_CELL_TRAILING_EDGE
797	Up	0.014838525064932287	0.18506297139089603	GO_OXIDATION_REDUCTION_PROCESS
19	Up	0.014863892720832961	0.18506297139089603	GO_TRANSFERASE_ACTIVITY_TRANSFERRING_NITROGENOUS_GROUPS
37	Down	0.014954686780039389	0.18548050990214943	GO_POSITIVE_REGULATION_OF_CELL_KILLING
33	Down	0.014957620220893765	0.18548050990214943	GO_DENDRITIC_SHAFT
95	Down	0.015067113816983991	0.18624799216853183	GO_EXTRINSIC_COMPONENT_OF_CYTOPLASMIC_SIDE_OF_PLASMA_MEMBRANE
492	Down	0.01509044284202778	0.18624799216853183	GO_PROTEIN_KINASE_ACTIVITY
25	Down	0.015127902575938315	0.18624799216853183	GO_MATERNAL_PLACENTA_DEVELOPMENT
28	Down	0.015140393327346171	0.18624799216853183	GO_RESPONSE_TO_VITAMIN_D
22	Down	0.015226527527682197	0.18649460361851167	GO_REGULATION_OF_SMOOTH_MUSCLE_CELL_DIFFERENTIATION
29	Up	0.015227678038577353	0.18649460361851167	GO_NEGATIVE_REGULATION_OF_RECEPTOR_ACTIVITY
18	Up	0.015279364192395475	0.18649460361851167	GO_S_ADENOSYLMETHIONINE_METABOLIC_PROCESS
35	Up	0.015294770349412337	0.18649460361851167	GO_VERY_LONG_CHAIN_FATTY_ACID_METABOLIC_PROCESS
408	Down	0.015311742565465991	0.18649460361851167	GO_ACTIN_CYTOSKELETON
461	Down	0.01546981308101512	0.18776267593068435	GO_RESPONSE_TO_GROWTH_FACTOR
185	Down	0.01547678717715198	0.18776267593068435	GO_CYTOKINE_RECEPTOR_BINDING
14	Up	0.015551430773024613	0.18806577904464603	GO_PURINE_CONTAINING_COMPOUND_SALVAGE
180	Down	0.015594745629913434	0.18806577904464603	GO_REGULATION_OF_JNK_CASCADE
25	Down	0.015648783668523954	0.18806577904464603	GO_ACTIN_FILAMENT_POLYMERIZATION
24	Down	0.01565210126931738	0.18806577904464603	GO_POSITIVE_REGULATION_OF_NITRIC_OXIDE_SYNTHASE_BIOSYNTHETIC_PROCESS
597	Down	0.015677731637612727	0.18806577904464603	GO_REGULATION_OF_MAPK_CASCADE
60	Down	0.015684862961049498	0.18806577904464603	GO_NEGATIVE_REGULATION_OF_INNATE_IMMUNE_RESPONSE
68	Down	0.01573115531769347	0.18825458295717445	GO_REGULATION_OF_ALPHA_BETA_T_CELL_ACTIVATION
42	Down	0.01594088009840216	0.1897749894706074	GO_REGULATION_OF_INTERLEUKIN_1_BETA_PRODUCTION
100	Down	0.015955213879905533	0.1897749894706074	GO_REGULATION_OF_VIRAL_GENOME_REPLICATION
157	Down	0.015971927264474706	0.1897749894706074	GO_LEADING_EDGE_MEMBRANE
83	Up	0.015981375877859035	0.1897749894706074	GO_ORGANIC_HYDROXY_COMPOUND_CATABOLIC_PROCESS
136	Down	0.016031897069370055	0.18982930182106406	GO_REGULATION_OF_ACTIN_FILAMENT_LENGTH
41	Down	0.016077074922482698	0.18982930182106406	GO_LUNG_MORPHOGENESIS
95	Down	0.01610052740615496	0.18982930182106406	GO_POSITIVE_REGULATION_OF_AUTOPHAGY
119	Up	0.01617192531285018	0.18982930182106406	GO_COENZYME_BIOSYNTHETIC_PROCESS
14	Down	0.016209121818593967	0.18982930182106406	GO_SERINE_TYPE_EXOPEPTIDASE_ACTIVITY
17	Down	0.016219331768330965	0.18982930182106406	GO_CELLULAR_RESPONSE_TO_HEPATOCYTE_GROWTH_FACTOR_STIMULUS
17	Down	0.016219331768330965	0.18982930182106406	GO_RESPONSE_TO_HEPATOCYTE_GROWTH_FACTOR
9	Up	0.016277329076693717	0.18982930182106406	GO_REGULATION_OF_DOPAMINE_METABOLIC_PROCESS
9	Up	0.016277329076693717	0.18982930182106406	GO_REGULATION_OF_CATECHOLAMINE_METABOLIC_PROCESS
39	Down	0.01630983684375692	0.18982930182106406	GO_REGULATION_OF_NATURAL_KILLER_CELL_MEDIATED_IMMUNITY
706	Down	0.016355566975009738	0.18982930182106406	GO_CELL_MOTILITY
706	Down	0.016355566975009738	0.18982930182106406	GO_LOCALIZATION_OF_CELL
178	Down	0.016465043430877485	0.19044846088458844	GO_POSITIVE_REGULATION_OF_CYTOSKELETON_ORGANIZATION
58	Down	0.016470717126640538	0.19044846088458844	GO_POSITIVE_REGULATION_OF_MUSCLE_TISSUE_DEVELOPMENT
45	Up	0.016504545729222008	0.19048223844418583	GO_PYRIDOXAL_PHOSPHATE_BINDING
156	Down	0.016640417918496585	0.1912542533884862	GO_PLATELET_ACTIVATION
12	Down	0.01665592922740277	0.1912542533884862	GO_POSITIVE_REGULATION_OF_FIBROBLAST_MIGRATION
102	Down	0.016695339823341787	0.1912542533884862	GO_NEGATIVE_REGULATION_OF_VIRAL_PROCESS
15	Down	0.016695568444427322	0.1912542533884862	GO_PROTEIN_LOCALIZATION_TO_CHROMATIN
13	Up	0.016781209298921143	0.1918640309169626	GO_BIOTIN_METABOLIC_PROCESS
58	Up	0.01681106225785491	0.1918640309169626	GO_TRNA_MODIFICATION
74	Down	0.016910762599425783	0.19264515693209078	GO_NEGATIVE_REGULATION_OF_INFLAMMATORY_RESPONSE
17	Down	0.01706071180914372	0.19399477284087221	GO_LYMPHOCYTE_APOPTOTIC_PROCESS
26	Down	0.01714053546407528	0.19454349919907174	GO_REGULATION_OF_T_CELL_CYTOKINE_PRODUCTION
159	Down	0.017173102378873307	0.19455483448712532	GO_DEFENSE_RESPONSE_TO_BACTERIUM
368	Up	0.01723697666291437	0.19492015995145184	GO_ESTABLISHMENT_OF_PROTEIN_LOCALIZATION_TO_ORGANELLE
314	Down	0.017476589583678266	0.19726780513591421	GO_CELLULAR_RESPONSE_TO_EXTERNAL_STIMULUS
9	Down	0.01760760624130259	0.19772191761572733	GO_SEMAPHORIN_RECEPTOR_COMPLEX
9	Down	0.01760760624130259	0.19772191761572733	GO_SEMAPHORIN_RECEPTOR_ACTIVITY
215	Down	0.01761306713792541	0.19772191761572733	GO_REGULATED_EXOCYTOSIS
38	Down	0.017684390232143347	0.1978511591549244	GO_NEGATIVE_REGULATION_OF_EXTRINSIC_APOPTOTIC_SIGNALING_PATHWAY_VIA_DEATH_DOMAIN_RECEPTORS
22	Down	0.017697089144280153	0.1978511591549244	GO_REGULATION_OF_FIBROBLAST_GROWTH_FACTOR_RECEPTOR_SIGNALING_PATHWAY
344	Up	0.01772088915358077	0.1978511591549244	GO_GLYCOSYL_COMPOUND_METABOLIC_PROCESS
489	Down	0.01779491119646014	0.19816025740507442	GO_REGULATION_OF_PROTEIN_SERINE_THREONINE_KINASE_ACTIVITY
547	Down	0.01783901662274521	0.19816025740507442	GO_REGULATION_OF_GTPASE_ACTIVITY
30	Down	0.017845033727051162	0.19816025740507442	GO_POSITIVE_REGULATION_OF_T_CELL_MEDIATED_IMMUNITY
19	Up	0.017924089239540628	0.19868014745195844	GO_APOLIPOPROTEIN_BINDING
29	Down	0.01804422058381649	0.19965265970926577	GO_DENDRITIC_SPINE_DEVELOPMENT
21	Down	0.01809274687342587	0.19971012705961752	GO_MYOBLAST_FUSION
138	Up	0.01815734432034008	0.19971012705961752	GO_MICROBODY
82	Down	0.01819550633948195	0.19971012705961752	GO_ACTOMYOSIN
30	Down	0.01819732551426321	0.19971012705961752	GO_GLUCOSE_CATABOLIC_PROCESS
26	Down	0.018232139365315005	0.19971012705961752	GO_SOMATIC_STEM_CELL_DIVISION
258	Down	0.01824384253359803	0.19971012705961752	GO_CELL_CORTEX
148	Down	0.01830086854775444	0.19997917173725285	GO_PEPTIDYL_SERINE_MODIFICATION
158	Down	0.01839336995721802	0.2006342284005923	GO_ESTABLISHMENT_OR_MAINTENANCE_OF_CELL_POLARITY
10	Down	0.018703531269627482	0.20320126995962487	GO_NEGATIVE_REGULATION_OF_INTERLEUKIN_1_BETA_PRODUCTION
25	Down	0.01875736723059001	0.20320126995962487	GO_ACTIN_MYOSIN_FILAMENT_SLIDING
25	Down	0.01875736723059001	0.20320126995962487	GO_MUSCLE_FILAMENT_SLIDING
22	Up	0.018803442209577866	0.20320126995962487	GO_NEUTRAL_LIPID_CATABOLIC_PROCESS
22	Up	0.018803442209577866	0.20320126995962487	GO_ACYLGLYCEROL_CATABOLIC_PROCESS
407	Down	0.0188265333679938	0.20320126995962487	GO_REGULATION_OF_ANATOMICAL_STRUCTURE_SIZE
618	Up	0.018964924280369572	0.20423873898692843	GO_OXIDOREDUCTASE_ACTIVITY
192	Down	0.018988933545271782	0.20423873898692843	GO_POSITIVE_REGULATION_OF_CELL_CELL_ADHESION
117	Down	0.019111518002955453	0.20486889901377553	GO_ADAPTIVE_IMMUNE_RESPONSE_BASED_ON_SOMATIC_RECOMBINATION_OF_IMMUNE_RECEPTORS_BUILT_FROM_IMMUNOGLOBULIN_SUPERFAMILY_DOMAINS
410	Down	0.019140372537027273	0.20486889901377553	GO_DEFENSE_RESPONSE_TO_OTHER_ORGANISM
178	Down	0.01916842204213174	0.20486889901377553	GO_PHAGOCYTOSIS
51	Down	0.01918048916614449	0.20486889901377553	GO_POSITIVE_REGULATION_OF_NEURON_APOPTOTIC_PROCESS
81	Down	0.019230525340092293	0.20504797174911557	GO_MYELOID_LEUKOCYTE_MIGRATION
113	Down	0.01940526240348946	0.20655376889931873	GO_VESICLE_LUMEN
17	Down	0.01949923289013885	0.20683953924599954	GO_INORGANIC_ION_IMPORT_INTO_CELL
17	Down	0.01949923289013885	0.20683953924599954	GO_INORGANIC_CATION_IMPORT_INTO_CELL
15	Down	0.019563759964440052	0.20716744443443993	GO_REGULATION_OF_MESODERM_DEVELOPMENT
15	Down	0.019637326876461747	0.20758978651738205	GO_REGULATION_OF_CARDIAC_MUSCLE_CELL_DIFFERENTIATION
177	Down	0.019694224423630457	0.20764416179099346	GO_REGULATION_OF_EPITHELIAL_CELL_MIGRATION
142	Down	0.0197422557369519	0.20764416179099346	GO_CELL_GROWTH
104	Down	0.019743546780711045	0.20764416179099346	GO_MYELOID_LEUKOCYTE_ACTIVATION
87	Down	0.019862147345707137	0.20853562877613813	GO_CYTOKINE_ACTIVITY
392	Down	0.019920466805457993	0.2087922396633293	GO_REGULATION_OF_INNATE_IMMUNE_RESPONSE
25	Down	0.019978778115661983	0.20904789393348863	GO_POSITIVE_REGULATION_OF_VASCULAR_ENDOTHELIAL_GROWTH_FACTOR_PRODUCTION
468	Down	0.02020191338307838	0.2110070367954025	GO_NEURON_PROJECTION_DEVELOPMENT
300	Down	0.020234489493117454	0.2110070367954025	GO_REGULATION_OF_ACTIN_FILAMENT_BASED_PROCESS
67	Down	0.020391479754767395	0.21228494886593152	GO_REGULATION_OF_CYTOKINE_PRODUCTION_INVOLVED_IN_IMMUNE_RESPONSE
45	Down	0.020617970269399478	0.21428086133273017	GO_CELLULAR_COMPONENT_DISASSEMBLY_INVOLVED_IN_EXECUTION_PHASE_OF_APOPTOSIS
21	Down	0.020757503307711898	0.2150882852819095	GO_POSITIVE_REGULATION_OF_ALPHA_BETA_T_CELL_PROLIFERATION
751	Down	0.020765459961501892	0.2150882852819095	GO_POSITIVE_REGULATION_OF_IMMUNE_SYSTEM_PROCESS
106	Down	0.020838693993360795	0.21529652243983552	GO_GLAND_MORPHOGENESIS
1674	Down	0.02085543142894399	0.21529652243983552	GO_IMMUNE_SYSTEM_PROCESS
73	Up	0.02102796233435532	0.21656952409863456	GO_NEGATIVE_REGULATION_OF_TRANSMEMBRANE_TRANSPORT
25	Down	0.021049025626331673	0.21656952409863456	GO_MONOCYTE_DIFFERENTIATION
160	Up	0.021118094579287167	0.21691802815357802	GO_OXIDOREDUCTASE_ACTIVITY_ACTING_ON_PAIRED_DONORS_WITH_INCORPORATION_OR_REDUCTION_OF_MOLECULAR_OXYGEN
44	Down	0.021387511067959615	0.2190472599812035	GO_DEFENSE_RESPONSE_TO_GRAM_NEGATIVE_BACTERIUM
62	Down	0.021408364531680848	0.2190472599812035	GO_EMBRYONIC_PATTERN_SPECIFICATION
222	Down	0.02152670563790792	0.2190472599812035	GO_PLASMA_MEMBRANE_ORGANIZATION
66	Up	0.021546859496604332	0.2190472599812035	GO_DETOXIFICATION
243	Up	0.021548509457859247	0.2190472599812035	GO_COFACTOR_BINDING
135	Up	0.02155907746829436	0.2190472599812035	GO_CELLULAR_RESPIRATION
97	Down	0.021574182509912464	0.2190472599812035	GO_REGULATION_OF_PRODUCTION_OF_MOLECULAR_MEDIATOR_OF_IMMUNE_RESPONSE
9	Up	0.021698606610622347	0.21994821141655513	GO_REGULATION_OF_REMOVAL_OF_SUPEROXIDE_RADICALS
92	Down	0.021825634393831898	0.2208725529871691	GO_INTERMEDIATE_FILAMENT_CYTOSKELETON
10	Down	0.022072772617731797	0.2227695374163459	GO_ACROSOME_ASSEMBLY
64	Down	0.022085378445787337	0.2227695374163459	GO_NEGATIVE_REGULATION_OF_ERK1_AND_ERK2_CASCADE
15	Up	0.022248139097708123	0.22404457722087445	GO_METHIONINE_BIOSYNTHETIC_PROCESS
148	Down	0.022299900298744874	0.22416684016373722	GO_POSITIVE_REGULATION_OF_IMMUNE_EFFECTOR_PROCESS
32	Up	0.022350504500980597	0.22416684016373722	GO_ORGANELLAR_LARGE_RIBOSOMAL_SUBUNIT
14	Up	0.0223693991076908	0.22416684016373722	GO_URATE_METABOLIC_PROCESS
115	Down	0.022499040070640474	0.22509422306958726	GO_MESENCHYMAL_CELL_DIFFERENTIATION
25	Up	0.02253498874475667	0.22509422306958726	GO_ORGANELLAR_SMALL_RIBOSOMAL_SUBUNIT
209	Up	0.022675440393553615	0.2261306458664578	GO_ENERGY_DERIVATION_BY_OXIDATION_OF_ORGANIC_COMPOUNDS
98	Down	0.022786093248202677	0.2265623985898832	GO_POSITIVE_REGULATION_OF_CHEMOTAXIS
340	Down	0.022825658412270366	0.2265623985898832	GO_TAXIS
18	Up	0.022829019880629152	0.2265623985898832	GO_AROMATIC_AMINO_ACID_FAMILY_CATABOLIC_PROCESS
14	Up	0.02291705530056021	0.2267941120713515	GO_CHYLOMICRON
32	Up	0.022925966545586887	0.2267941120713515	GO_C21_STEROID_HORMONE_METABOLIC_PROCESS
116	Down	0.022975072353161985	0.2269156585136816	GO_REGULATION_OF_LEUKOCYTE_MIGRATION
305	Down	0.02307800242605921	0.2274918777275149	GO_REGULATION_OF_HEMOPOIESIS
13	Down	0.023107239243456812	0.2274918777275149	GO_POSITIVE_REGULATION_OF_ASTROCYTE_DIFFERENTIATION
15	Down	0.023194855601555785	0.22773450115399158	GO_REGULATION_OF_CHOLESTEROL_HOMEOSTASIS
6	Up	0.023205787234253886	0.22773450115399158	GO_SYNAPTIC_TRANSMISSION_CHOLINERGIC
153	Down	0.023415067048147754	0.2294229860377339	GO_REGULATION_OF_CELL_SHAPE
39	Down	0.02369984029615762	0.23184462816701495	GO_REGULATION_OF_LAMELLIPODIUM_ASSEMBLY
29	Down	0.023779999828909163	0.23226012511183386	GO_FILAMENTOUS_ACTIN
18	Down	0.02383057100494885	0.23238577389794265	GO_MAMMARY_GLAND_EPITHELIAL_CELL_PROLIFERATION
650	Down	0.023920155740444173	0.23289086860719974	GO_KINASE_ACTIVITY
243	Down	0.02397998488931952	0.23310512125059338	GO_REGULATION_OF_CELLULAR_RESPONSE_TO_GROWTH_FACTOR_STIMULUS
23	Down	0.02424006030179808	0.23455444850671534	GO_ROUGH_ENDOPLASMIC_RETICULUM_MEMBRANE
15	Down	0.024271401543875352	0.23455444850671534	GO_ESTABLISHMENT_OR_MAINTENANCE_OF_MONOPOLAR_CELL_POLARITY
104	Down	0.02430297094429089	0.23455444850671534	GO_REGULATION_OF_JUN_KINASE_ACTIVITY
11	Down	0.024315300324558455	0.23455444850671534	GO_MYOFILAMENT
70	Down	0.02434018558908613	0.23455444850671534	GO_REGULATION_OF_LEUKOCYTE_CHEMOTAXIS
110	Down	0.024357430966136268	0.23455444850671534	GO_POSITIVE_REGULATION_OF_EPITHELIAL_CELL_MIGRATION
46	Down	0.024470964458809107	0.2351007901785793	GO_NON_MEMBRANE_SPANNING_PROTEIN_TYROSINE_KINASE_ACTIVITY
13	Down	0.024572695480315307	0.2351007901785793	GO_REGULATION_OF_T_HELPER_1_TYPE_IMMUNE_RESPONSE
18	Down	0.024593830894806993	0.2351007901785793	GO_DEATH_RECEPTOR_ACTIVITY
41	Down	0.024607216208976792	0.2351007901785793	GO_REGULATION_OF_ENDOTHELIAL_CELL_APOPTOTIC_PROCESS
15	Down	0.024627321484799212	0.2351007901785793	GO_OSTEOBLAST_DEVELOPMENT
74	Down	0.02465285727029803	0.2351007901785793	GO_POSITIVE_REGULATION_OF_ENDOTHELIAL_CELL_PROLIFERATION
20	Down	0.024681196048278568	0.2351007901785793	GO_POSITIVE_T_CELL_SELECTION
102	Down	0.02477395165303254	0.23554166888613445	GO_MAINTENANCE_OF_LOCATION_IN_CELL
6	Up	0.02483499680880929	0.23554166888613445	GO_DENSE_CORE_GRANULE
213	Down	0.02484213609865121	0.23554166888613445	GO_RUFFLE
24	Down	0.024900767512713213	0.23561989836098635	GO_PROTEIN_TARGETING_TO_PLASMA_MEMBRANE
47	Down	0.02492684954265181	0.23561989836098635	GO_REGULATION_OF_EPIDERMIS_DEVELOPMENT
340	Down	0.025086812143331312	0.2367687951598023	GO_NEURON_PROJECTION_MORPHOGENESIS
19	Up	0.025176533746529502	0.23712765532047622	GO_TETRAHYDROFOLATE_METABOLIC_PROCESS
22	Up	0.02520178715478045	0.23712765532047622	GO_REGULATION_OF_TRANSLATIONAL_ELONGATION
78	Down	0.025313019956455	0.2378111920604149	GO_POSITIVE_REGULATION_OF_CYTOKINE_SECRETION
635	Down	0.025478125481706252	0.23899800204529015	GO_KINASE_BINDING
59	Down	0.02559275494943263	0.23941811678728697	GO_POSITIVE_REGULATION_OF_ACTIN_FILAMENT_BUNDLE_ASSEMBLY
122	Down	0.025600606679023547	0.23941811678728697	GO_REGULATION_OF_MYELOID_LEUKOCYTE_DIFFERENTIATION
176	Down	0.025771246573734957	0.24064877671807355	GO_REGULATION_OF_CELL_PROJECTION_ASSEMBLY
26	Up	0.025846024647735298	0.24066406794344478	GO_RRNA_MODIFICATION
31	Down	0.02585098377065722	0.24066406794344478	GO_REGULATION_OF_ACTIN_FILAMENT_DEPOLYMERIZATION
75	Down	0.02608023042877654	0.2419030004062191	GO_POSITIVE_REGULATION_OF_LEUKOCYTE_MEDIATED_IMMUNITY
282	Down	0.02608890506597155	0.2419030004062191	GO_CELL_PROJECTION_MEMBRANE
72	Down	0.0261018165293097	0.2419030004062191	GO_LIPID_PHOSPHORYLATION
33	Up	0.026264546363765177	0.24279605728778153	GO_AMMONIUM_ION_BINDING
65	Up	0.02639130546437128	0.24279605728778153	GO_NEGATIVE_REGULATION_OF_TRANSPORTER_ACTIVITY
105	Down	0.02641086990946494	0.24279605728778153	GO_STRESS_ACTIVATED_PROTEIN_KINASE_SIGNALING_CASCADE
22	Down	0.026480814186055537	0.24279605728778153	GO_PITUITARY_GLAND_DEVELOPMENT
62	Down	0.026512398040884996	0.24279605728778153	GO_POSITIVE_REGULATION_OF_CYTOKINE_BIOSYNTHETIC_PROCESS
36	Down	0.02658988346902242	0.24279605728778153	GO_PEPTIDYL_TYROSINE_AUTOPHOSPHORYLATION
18	Up	0.026590024524801817	0.24279605728778153	GO_STEROL_TRANSPORTER_ACTIVITY
297	Down	0.026603960262157	0.24279605728778153	GO_EXOCYTOSIS
32	Down	0.026665345881571708	0.24279605728778153	GO_ION_ANTIPORTER_ACTIVITY
128	Down	0.02667645814694286	0.24279605728778153	GO_PHOSPHATIDYLINOSITOL_PHOSPHATE_BINDING
14	Down	0.026721178564682122	0.24279605728778153	GO_DECIDUALIZATION
70	Down	0.02676016248150756	0.24279605728778153	GO_CORTICAL_ACTIN_CYTOSKELETON
18	Up	0.026775039274352843	0.24279605728778153	GO_CELLULAR_MODIFIED_AMINO_ACID_CATABOLIC_PROCESS
773	Down	0.026778774316694468	0.24279605728778153	GO_CYTOSKELETON_ORGANIZATION
129	Down	0.026789115520962428	0.24279605728778153	GO_NEGATIVE_REGULATION_OF_RESPONSE_TO_WOUNDING
310	Down	0.026845242565325157	0.24294747419985163	GO_MEMBRANE_MICRODOMAIN
126	Down	0.026917250906302075	0.24298687023990026	GO_PHAGOCYTIC_VESICLE
17	Down	0.026928449192576972	0.24298687023990026	GO_REGULATION_OF_MEMBRANE_PROTEIN_ECTODOMAIN_PROTEOLYSIS
58	Down	0.027004728640772673	0.24331892194895027	GO_CORONARY_VASCULATURE_DEVELOPMENT
896	Down	0.027269267202155185	0.2451296063698467	GO_LOCOMOTION
87	Down	0.027285236081407566	0.2451296063698467	GO_STRIATED_MUSCLE_CONTRACTION
85	Down	0.027398779934255848	0.24526845174027606	GO_SECRETORY_GRANULE_LUMEN
224	Down	0.02752105258728941	0.24526845174027606	GO_REGULATION_OF_LEUKOCYTE_DIFFERENTIATION
67	Down	0.027593173482979252	0.24526845174027606	GO_REGULATION_OF_INTERFERON_BETA_PRODUCTION
28	Down	0.027599919174949434	0.24526845174027606	GO_VESICLE_MEDIATED_TRANSPORT_BETWEEN_ENDOSOMAL_COMPARTMENTS
18	Down	0.027609680176107133	0.24526845174027606	GO_POSITIVE_REGULATION_OF_INTERLEUKIN_1_SECRETION
770	Down	0.027635794642402702	0.24526845174027606	GO_RESPONSE_TO_BIOTIC_STIMULUS
16	Down	0.027721474676454486	0.24526845174027606	GO_REGULATION_OF_HETEROTYPIC_CELL_CELL_ADHESION
23	Down	0.02772399367940913	0.24526845174027606	GO_MHC_PROTEIN_COMPLEX
22	Down	0.02773967505697424	0.24526845174027606	GO_R_SMAD_BINDING
15	Up	0.02776862710809048	0.24526845174027606	GO_NADPH_BINDING
93	Down	0.027776041002556956	0.24526845174027606	GO_EPITHELIAL_CELL_PROLIFERATION
27	Down	0.027778253985836884	0.24526845174027606	GO_RESPONSE_TO_INTERLEUKIN_6
1547	Up	0.027839762287272193	0.24545987836403224	GO_SMALL_MOLECULE_METABOLIC_PROCESS
106	Up	0.027943828843086178	0.24602545308562876	GO_OXIDOREDUCTASE_ACTIVITY_ACTING_ON_THE_CH_OH_GROUP_OF_DONORS_NAD_OR_NADP_AS_ACCEPTOR
16	Up	0.028021406993454935	0.2460840257092287	GO_CYCLIC_NUCLEOTIDE_PHOSPHODIESTERASE_ACTIVITY
20	Down	0.028035919741482118	0.2460840257092287	GO_POSITIVE_REGULATION_OF_LYMPHOCYTE_MIGRATION
286	Down	0.02807391863119948	0.2460840257092287	GO_REGULATION_OF_AUTOPHAGY
52	Down	0.02811019862068749	0.2460840257092287	GO_NUCLEAR_INNER_MEMBRANE
21	Down	0.0282114960546583	0.2466204967161122	GO_REGULATION_OF_CLATHRIN_MEDIATED_ENDOCYTOSIS
344	Down	0.028349817187268356	0.2474786449364517	GO_SIGNAL_TRANSDUCTION_BY_PROTEIN_PHOSPHORYLATION
80	Down	0.028519810576466152	0.2486104562698174	GO_REGULATION_OF_SODIUM_ION_TRANSPORT
27	Down	0.028589247192133013	0.24886374356654767	GO_ENDOCYTIC_VESICLE_LUMEN
19	Down	0.02872870033431268	0.24968922014787934	GO_GTP_RHO_BINDING
16	Up	0.028765105679862783	0.24968922014787934	GO_REGULATION_OF_TRANSLATIONAL_FIDELITY
670	Up	0.029174260501934914	0.25245098019054857	GO_MITOCHONDRIAL_ENVELOPE
20	Down	0.029258468949770924	0.25245098019054857	GO_POSITIVE_REGULATION_OF_B_CELL_MEDIATED_IMMUNITY
20	Down	0.029258468949770924	0.25245098019054857	GO_POSITIVE_REGULATION_OF_IMMUNOGLOBULIN_MEDIATED_IMMUNE_RESPONSE
39	Down	0.029269847709910136	0.25245098019054857	GO_PROTEIN_KINASE_B_SIGNALING
12	Up	0.029288082238559505	0.25245098019054857	GO_CYCLIC_NUCLEOTIDE_CATABOLIC_PROCESS
14	Down	0.02958720427901849	0.2546731005189818	GO_MAP_KINASE_KINASE_ACTIVITY
27	Up	0.02989219234785771	0.2566469628935035	GO_BILE_ACID_TRANSMEMBRANE_TRANSPORTER_ACTIVITY
12	Down	0.029899808430559068	0.2566469628935035	GO_KERATINIZATION
206	Down	0.029983234245425466	0.25685374392410854	GO_CYTOSOLIC_TRANSPORT
133	Down	0.03004473573549803	0.25685374392410854	GO_CALMODULIN_BINDING
14	Up	0.0300489289906348	0.25685374392410854	GO_CHOLESTEROL_TRANSPORTER_ACTIVITY
87	Down	0.030154950207519935	0.2572260572248706	GO_CORTICAL_CYTOSKELETON
36	Down	0.030198261482007265	0.2572260572248706	GO_HEME_METABOLIC_PROCESS
26	Up	0.030217696808503374	0.2572260572248706	GO_FOLIC_ACID_CONTAINING_COMPOUND_METABOLIC_PROCESS
22	Up	0.030305843626355078	0.25739716251550143	GO_AROMATIC_AMINO_ACID_FAMILY_METABOLIC_PROCESS
101	Down	0.03033145336205021	0.25739716251550143	GO_INOSITOL_LIPID_MEDIATED_SIGNALING
26	Down	0.030363092187046824	0.25739716251550143	GO_REGULATION_OF_NITRIC_OXIDE_SYNTHASE_BIOSYNTHETIC_PROCESS
15	Down	0.03048135568911126	0.25773350794911487	GO_VASCULAR_ENDOTHELIAL_GROWTH_FACTOR_SIGNALING_PATHWAY
15	Up	0.03050911194731655	0.25773350794911487	GO_REGULATION_OF_STEROID_HORMONE_SECRETION
132	Down	0.030528226643331793	0.25773350794911487	GO_CLUSTER_OF_ACTIN_BASED_CELL_PROJECTIONS
86	Down	0.03063956213502819	0.25831959157069595	GO_POSITIVE_REGULATION_OF_CHROMATIN_MODIFICATION
196	Down	0.030733683710168404	0.25875914304066655	GO_REGULATION_OF_MYELOID_CELL_DIFFERENTIATION
22	Down	0.030916186622511513	0.25943432451876725	GO_PROSTATE_GLAND_MORPHOGENESIS
17	Down	0.030967507861319243	0.25943432451876725	GO_REGULATION_OF_SKELETAL_MUSCLE_CELL_DIFFERENTIATION
305	Down	0.031030308158218983	0.25943432451876725	GO_CELL_MORPHOGENESIS_INVOLVED_IN_NEURON_DIFFERENTIATION
65	Up	0.03104312784070256	0.25943432451876725	GO_ETHANOLAMINE_CONTAINING_COMPOUND_METABOLIC_PROCESS
12	Up	0.03109613223450291	0.25943432451876725	GO_SULFATION
20	Up	0.031125042024314663	0.25943432451876725	GO_TRNA_METHYLTRANSFERASE_ACTIVITY
51	Down	0.03114324675674148	0.25943432451876725	GO_CYTOKINE_RECEPTOR_ACTIVITY
42	Down	0.031163006292595555	0.25943432451876725	GO_TRANSMEMBRANE_RECEPTOR_PROTEIN_TYROSINE_KINASE_ACTIVITY
37	Down	0.03122393158541705	0.25943432451876725	GO_REGULATION_OF_FIBROBLAST_MIGRATION
1690	Down	0.031234831866449018	0.25943432451876725	GO_CELLULAR_RESPONSE_TO_ORGANIC_SUBSTANCE
70	Down	0.031493728857148184	0.26123263922826956	GO_POSITIVE_REGULATION_OF_SMOOTH_MUSCLE_CELL_PROLIFERATION
141	Down	0.031601269850984506	0.26177234689733536	GO_NEGATIVE_REGULATION_OF_SEQUENCE_SPECIFIC_DNA_BINDING_TRANSCRIPTION_FACTOR_ACTIVITY
115	Down	0.03178276315696944	0.26258200090006134	GO_CELLULAR_RESPONSE_TO_MECHANICAL_STIMULUS
174	Down	0.03178422402587145	0.26258200090006134	GO_RESPONSE_TO_TOPOLOGICALLY_INCORRECT_PROTEIN
9	Down	0.03186704176593806	0.26291375957627344	GO_POSITIVE_REGULATION_OF_CARDIAC_MUSCLE_CELL_DIFFERENTIATION
25	Down	0.03192451674457805	0.26303582446100876	GO_APOPTOTIC_NUCLEAR_CHANGES
47	Down	0.032028474839759215	0.2635400406374313	GO_INOSITOL_PHOSPHATE_METABOLIC_PROCESS
444	Down	0.032178113664470674	0.2638684351292977	GO_WOUND_HEALING
36	Down	0.032230801776275436	0.2638684351292977	GO_TRANSFORMING_GROWTH_FACTOR_BETA_RECEPTOR_BINDING
202	Up	0.032270372912574556	0.2638684351292977	GO_RIBONUCLEOPROTEIN_COMPLEX_SUBUNIT_ORGANIZATION
113	Down	0.032270736890619094	0.2638684351292977	GO_LYMPHOCYTE_MEDIATED_IMMUNITY
86	Down	0.03230352141167094	0.2638684351292977	GO_ACTIN_FILAMENT
364	Down	0.032325274788677555	0.2638684351292977	GO_SIDE_OF_MEMBRANE
22	Down	0.03244093245360959	0.263893069442256	GO_LYMPH_VESSEL_DEVELOPMENT
205	Down	0.03251956192154092	0.263893069442256	GO_MYELOID_CELL_DIFFERENTIATION
746	Down	0.03262778247845747	0.263893069442256	GO_REGULATION_OF_CELLULAR_COMPONENT_MOVEMENT
35	Down	0.032642692708252166	0.263893069442256	GO_REGULATION_OF_OSTEOBLAST_PROLIFERATION
24	Down	0.032680342411824506	0.263893069442256	GO_MITOGEN_ACTIVATED_PROTEIN_KINASE_KINASE_BINDING
248	Down	0.03270317444308326	0.263893069442256	GO_POSITIVE_REGULATION_OF_CELL_ACTIVATION
13	Up	0.03273242978812858	0.263893069442256	GO_REGULATION_OF_EXCRETION
36	Down	0.03273983614809043	0.263893069442256	GO_PHOSPHATIDYLINOSITOL_3_KINASE_BINDING
189	Up	0.03275440729491439	0.263893069442256	GO_TRANSFERASE_ACTIVITY_TRANSFERRING_ONE_CARBON_GROUPS
42	Down	0.03275648192817229	0.263893069442256	GO_RESPONSE_TO_NERVE_GROWTH_FACTOR
796	Up	0.03287153922400735	0.26447427707252913	GO_RNA_PROCESSING
108	Down	0.03303113775881446	0.2654118670242158	GO_NEGATIVE_REGULATION_OF_LEUKOCYTE_DIFFERENTIATION
10	Down	0.03321256872301135	0.26603660118428174	GO_INTERMEDIATE_FILAMENT_ORGANIZATION
8	Up	0.0332805992647244	0.26603660118428174	GO_POSITIVE_REGULATION_OF_RENAL_SODIUM_EXCRETION
761	Down	0.03330736000891152	0.26603660118428174	GO_POSITIVE_REGULATION_OF_CELL_DIFFERENTIATION
222	Down	0.03330876674310167	0.26603660118428174	GO_LEUKOCYTE_MIGRATION
42	Down	0.03332472109593794	0.26603660118428174	GO_ADHERENS_JUNCTION_ASSEMBLY
207	Down	0.03345198309468568	0.2665478445080692	GO_RECEPTOR_MEDIATED_ENDOCYTOSIS
25	Down	0.03347526069272198	0.2665478445080692	GO_REGULATION_OF_PROTEIN_IMPORT_INTO_NUCLEUS_TRANSLOCATION
22	Down	0.03366035708196368	0.2673829513453224	GO_NEGATIVE_REGULATION_OF_SMOOTH_MUSCLE_CELL_MIGRATION
18	Down	0.03366691063507548	0.2673829513453224	GO_POSITIVE_REGULATION_OF_POTASSIUM_ION_TRANSMEMBRANE_TRANSPORT
244	Down	0.033769973069353774	0.26785629861831056	GO_GUANYL_NUCLEOTIDE_EXCHANGE_FACTOR_ACTIVITY
15	Down	0.033984634032007244	0.26921246727411396	GO_MALE_GENITALIA_DEVELOPMENT
489	Down	0.034089813846095156	0.2696990022252689	GO_SIGNALING_RECEPTOR_ACTIVITY
12	Down	0.03426849985418469	0.2707650828222311	GO_T_CELL_APOPTOTIC_PROCESS
11	Up	0.034377927107225675	0.2709770409957417	GO_RESPONSE_TO_PHENYLPROPANOID
26	Down	0.034476673332060795	0.2709770409957417	GO_DOPAMINE_RECEPTOR_SIGNALING_PATHWAY
56	Up	0.03447930809282917	0.2709770409957417	GO_TRANSLATION_INITIATION_FACTOR_ACTIVITY
12	Down	0.03448218414002693	0.2709770409957417	GO_PATHWAY_RESTRICTED_SMAD_PROTEIN_PHOSPHORYLATION
58	Down	0.03451516748039222	0.2709770409957417	GO_POSITIVE_REGULATION_OF_LEUKOCYTE_CHEMOTAXIS
21	Down	0.034616215011556144	0.2714245968399752	GO_PROTEIN_DEGLYCOSYLATION
45	Down	0.03509310882699458	0.27471107480333457	GO_COMPLEMENT_ACTIVATION
35	Down	0.03512450542674471	0.27471107480333457	GO_LUMENAL_SIDE_OF_MEMBRANE
10	Down	0.03529165597869053	0.27566853713139383	GO_POSITIVE_REGULATION_OF_T_HELPER_1_TYPE_IMMUNE_RESPONSE
21	Down	0.035457809101948144	0.27627820890185606	GO_REGULATION_OF_GLIAL_CELL_PROLIFERATION
114	Up	0.03545936447207012	0.27627820890185606	GO_CELLULAR_HORMONE_METABOLIC_PROCESS
80	Down	0.03552909970990747	0.2764720221113128	GO_CELL_CELL_JUNCTION_ASSEMBLY
113	Down	0.03574431405670001	0.27779597418845164	GO_POSITIVE_REGULATION_OF_LEUKOCYTE_DIFFERENTIATION
123	Up	0.036019548833538834	0.27958246783513835	GO_UNSATURATED_FATTY_ACID_METABOLIC_PROCESS
412	Up	0.03609459393790203	0.27981255652740905	GO_SMALL_MOLECULE_BIOSYNTHETIC_PROCESS
33	Up	0.03615830010560061	0.27995427581760873	GO_MATURATION_OF_SSU_RRNA_FROM_TRICISTRONIC_RRNA_TRANSCRIPT_SSU_RRNA_5_8S_RRNA_LSU_RRNA_
14	Up	0.03628506841771867	0.2802674463960544	GO_ESTROGEN_BIOSYNTHETIC_PROCESS
12	Up	0.036408661728519996	0.2802674463960544	GO_HOMOCYSTEINE_METABOLIC_PROCESS
288	Down	0.03641993419247148	0.2802674463960544	GO_ANGIOGENESIS
532	Down	0.036423130438807676	0.2802674463960544	GO_CELL_ACTIVATION
13	Down	0.036426127626681744	0.2802674463960544	GO_CD40_RECEPTOR_COMPLEX
31	Down	0.036535013890313425	0.28047696139538303	GO_REGULATION_OF_VASCULAR_ENDOTHELIAL_GROWTH_FACTOR_PRODUCTION
86	Up	0.03654437773819448	0.28047696139538303	GO_ELECTRON_TRANSPORT_CHAIN
58	Down	0.03660284006079984	0.2805045860992595	GO_REGULATION_OF_NIK_NF_KAPPAB_SIGNALING
49	Down	0.03663900564820768	0.2805045860992595	GO_POSITIVE_REGULATION_OF_ALPHA_BETA_T_CELL_ACTIVATION
28	Down	0.0369076641969493	0.2814028797982642	GO_REGULATION_OF_AXON_GUIDANCE
180	Down	0.036996929861590436	0.2814028797982642	GO_ENDOPLASMIC_RETICULUM_LUMEN
14	Up	0.037020767628666434	0.2814028797982642	GO_POSITIVE_REGULATION_OF_MACROPHAGE_DERIVED_FOAM_CELL_DIFFERENTIATION
151	Down	0.03702093658916426	0.2814028797982642	GO_REGULATION_OF_RESPONSE_TO_CYTOKINE_STIMULUS
38	Down	0.037041753948867565	0.2814028797982642	GO_ACTIN_POLYMERIZATION_OR_DEPOLYMERIZATION
9	Down	0.03705633455974272	0.2814028797982642	GO_SERINE_TYPE_CARBOXYPEPTIDASE_ACTIVITY
78	Down	0.03714271238301535	0.2814028797982642	GO_POSITIVE_REGULATION_OF_LEUKOCYTE_MIGRATION
44	Down	0.03715859002838708	0.2814028797982642	GO_POSITIVE_REGULATION_OF_CYTOKINE_PRODUCTION_INVOLVED_IN_IMMUNE_RESPONSE
58	Down	0.03718632387310186	0.2814028797982642	GO_EPITHELIAL_TO_MESENCHYMAL_TRANSITION
11	Up	0.037239910711514106	0.2814028797982642	GO_TRNA_THREONYLCARBAMOYLADENOSINE_METABOLIC_PROCESS
72	Down	0.037258599694204704	0.2814028797982642	GO_COATED_PIT
30	Up	0.037335283609524414	0.2815948804478917	GO_NEGATIVE_REGULATION_OF_ANOIKIS
105	Down	0.03737540357072455	0.2815948804478917	GO_I_BAND
81	Down	0.03769129284794529	0.283394658112506	GO_ENDOCRINE_SYSTEM_DEVELOPMENT
907	Down	0.03770625014639866	0.283394658112506	GO_PROTEIN_COMPLEX_BINDING
14	Down	0.03781828502081262	0.28389048792115495	GO_CELL_MIGRATION_INVOLVED_IN_GASTRULATION
23	Down	0.03801080587581012	0.28436413020967927	GO_MORPHOGENESIS_OF_AN_ENDOTHELIUM
235	Down	0.03807395025619456	0.28436413020967927	GO_TRANSCRIPTION_FACTOR_ACTIVITY_RNA_POLYMERASE_II_CORE_PROMOTER_PROXIMAL_REGION_SEQUENCE_SPECIFIC_BINDING
46	Up	0.03808395292787135	0.28436413020967927	GO_MICROBODY_LUMEN
27	Down	0.03811616752436262	0.28436413020967927	GO_CELL_VOLUME_HOMEOSTASIS
13	Up	0.03823950406166319	0.28436413020967927	GO_PURINE_DEOXYRIBONUCLEOTIDE_METABOLIC_PROCESS
184	Down	0.03827102644804799	0.28436413020967927	GO_RAS_GUANYL_NUCLEOTIDE_EXCHANGE_FACTOR_ACTIVITY
7	Up	0.03827386528940676	0.28436413020967927	GO_NEGATIVE_REGULATION_OF_ASTROCYTE_DIFFERENTIATION
105	Down	0.038284695544193184	0.28436413020967927	GO_NEGATIVE_REGULATION_OF_HOMOTYPIC_CELL_CELL_ADHESION
16	Down	0.03829664580140091	0.28436413020967927	GO_INSULIN_RECEPTOR_SUBSTRATE_BINDING
26	Down	0.03838052889244878	0.2844325491605952	GO_AXIS_ELONGATION
780	Down	0.03839816337848697	0.2844325491605952	GO_PROTEIN_PHOSPHORYLATION
29	Down	0.03849089265833397	0.2847413057207073	GO_REGULATION_OF_GRANULOCYTE_CHEMOTAXIS
114	Down	0.03853224873780138	0.2847413057207073	GO_SH3_DOMAIN_BINDING
29	Down	0.03862092513644392	0.2848354731956	GO_POSITIVE_REGULATION_OF_MONOOXYGENASE_ACTIVITY
24	Down	0.038637425862651564	0.2848354731956	GO_ACTIN_MONOMER_BINDING
86	Down	0.038697197338052956	0.2849352774126886	GO_PLATELET_ALPHA_GRANULE
47	Down	0.03878444993590739	0.2852369510202831	GO_SYNAPSE_ASSEMBLY
26	Up	0.03888682153556633	0.28534379909032415	GO_CYTOCHROME_COMPLEX_ASSEMBLY
45	Up	0.03889157735451441	0.28534379909032415	GO_NUCLEOBASE_METABOLIC_PROCESS
42	Up	0.03908875451556544	0.2864494578827941	GO_MATURATION_OF_SSU_RRNA
1164	Down	0.03914364789480764	0.2865110474770778	GO_VESICLE_MEDIATED_TRANSPORT
41	Down	0.0392121475877328	0.2865594889418709	GO_REGULATION_OF_ADENYLATE_CYCLASE_ACTIVITY
23	Up	0.03924325955978242	0.2865594889418709	GO_NEGATIVE_REGULATION_OF_TRANSCRIPTION_REGULATORY_REGION_DNA_BINDING
38	Up	0.03935014423894195	0.28699992774508787	GO_PROTEIN_LIPID_COMPLEX_SUBUNIT_ORGANIZATION
28	Down	0.039497844570712135	0.2877366620440885	GO_NEGATIVE_REGULATION_OF_SMOOTH_MUSCLE_CELL_PROLIFERATION
105	Down	0.0395840250101173	0.2880240214136398	GO_EPIDERMAL_CELL_DIFFERENTIATION
25	Down	0.03963200199654701	0.2880330522461312	GO_NITRIC_OXIDE_SYNTHASE_BINDING
423	Down	0.03975250529096844	0.28856853958567547	GO_ENZYME_ACTIVATOR_ACTIVITY
166	Down	0.039857256184850295	0.28898855278497926	GO_REGULATION_OF_EXTRINSIC_APOPTOTIC_SIGNALING_PATHWAY
147	Down	0.03991366919128246	0.289057512603847	GO_NEURON_PROJECTION_GUIDANCE
27	Down	0.04005158911107196	0.28931689100359953	GO_REGULATION_OF_CELL_MIGRATION_INVOLVED_IN_SPROUTING_ANGIOGENESIS
67	Down	0.04005343365799726	0.28931689100359953	GO_CELL_CELL_CONTACT_ZONE
12	Down	0.040165483378621525	0.28931689100359953	GO_REGULATION_OF_BROWN_FAT_CELL_DIFFERENTIATION
19	Down	0.040218226809337516	0.28931689100359953	GO_N_GLYCAN_PROCESSING
71	Up	0.0402344055559957	0.28931689100359953	GO_DEMETHYLATION
14	Down	0.04033151278048557	0.28931689100359953	GO_ENERGY_HOMEOSTASIS
8	Down	0.0403497938381051	0.28931689100359953	GO_REGULATION_OF_GLOMERULUS_DEVELOPMENT
322	Down	0.04036499218999098	0.28931689100359953	GO_REGULATION_OF_CELL_CELL_ADHESION
10	Up	0.040371982194239105	0.28931689100359953	GO_ASPARTATE_METABOLIC_PROCESS
129	Up	0.040462112775998406	0.28962601746629285	GO_OXIDOREDUCTASE_ACTIVITY_ACTING_ON_CH_OH_GROUP_OF_DONORS
33	Down	0.040518992100160856	0.28965252590249096	GO_POSITIVE_REGULATION_OF_PATHWAY_RESTRICTED_SMAD_PROTEIN_PHOSPHORYLATION
51	Down	0.04055981337884954	0.28965252590249096	GO_ALPHA_BETA_T_CELL_ACTIVATION
55	Down	0.04062646899908157	0.28979274125155063	GO_NEUROMUSCULAR_PROCESS_CONTROLLING_BALANCE
158	Down	0.04078044410383286	0.2905547711120484	GO_REGULATION_OF_MUSCLE_CELL_DIFFERENTIATION
46	Down	0.04087074498874286	0.29086189534136514	GO_MYELOID_CELL_ACTIVATION_INVOLVED_IN_IMMUNE_RESPONSE
525	Down	0.040934557453909344	0.2909545591743791	GO_RESPONSE_TO_WOUNDING
33	Down	0.041053086720894645	0.2909545591743791	GO_NADH_METABOLIC_PROCESS
17	Down	0.04106412337237706	0.2909545591743791	GO_EPITHELIAL_CELL_DIFFERENTIATION_INVOLVED_IN_PROSTATE_GLAND_DEVELOPMENT
27	Down	0.041156418244856795	0.2909545591743791	GO_REGULATION_OF_ORGAN_FORMATION
45	Down	0.04121212704731483	0.2909545591743791	GO_POSITIVE_REGULATION_OF_EPITHELIAL_CELL_DIFFERENTIATION
1215	Down	0.04124780321784738	0.2909545591743791	GO_POSITIVE_REGULATION_OF_MULTICELLULAR_ORGANISMAL_PROCESS
74	Down	0.041250870902768626	0.2909545591743791	GO_NEGATIVE_REGULATION_OF_DEVELOPMENTAL_GROWTH
68	Up	0.04126144486750079	0.2909545591743791	GO_PYRIMIDINE_CONTAINING_COMPOUND_METABOLIC_PROCESS
158	Down	0.04141132620041296	0.2914113272051051	GO_REGULATION_OF_LEUKOCYTE_MEDIATED_IMMUNITY
6	Up	0.041420789004003256	0.2914113272051051	GO_VENTRAL_SPINAL_CORD_INTERNEURON_DIFFERENTIATION
370	Down	0.041590496046224515	0.2922051128097541	GO_REGULATION_OF_PROTEIN_SECRETION
13	Down	0.041628442162415076	0.2922051128097541	GO_ZYMOGEN_GRANULE
249	Down	0.041939328230625704	0.2939413176891331	GO_RESPONSE_TO_ENDOPLASMIC_RETICULUM_STRESS
250	Down	0.04197117630479266	0.2939413176891331	GO_REGULATION_OF_INFLAMMATORY_RESPONSE
35	Down	0.042116507807101335	0.29462433327487575	GO_REGULATION_OF_TYPE_I_INTERFERON_MEDIATED_SIGNALING_PATHWAY
237	Down	0.04250648961545934	0.2970153010204942	GO_NEGATIVE_REGULATION_OF_RESPONSE_TO_EXTERNAL_STIMULUS
70	Down	0.04257489502546351	0.29715637377342197	GO_MOTOR_ACTIVITY
23	Up	0.042854655763910426	0.29877063741287324	GO_TRNA_METHYLATION
39	Down	0.042916393500535645	0.2988629753037301	GO_POSITIVE_REGULATION_OF_CYCLASE_ACTIVITY
10	Down	0.043002788235968245	0.29891054631258024	GO_DIACYLGLYCEROL_BINDING
42	Down	0.0430497660021201	0.29891054631258024	GO_REGULATION_OF_PATHWAY_RESTRICTED_SMAD_PROTEIN_PHOSPHORYLATION
260	Down	0.04308298921187047	0.29891054631258024	GO_REGULATION_OF_NEURON_DEATH
37	Down	0.043117227920149895	0.29891054631258024	GO_REGULATION_OF_SPROUTING_ANGIOGENESIS
91	Down	0.0432996695263345	0.2995706161871842	GO_EPHRIN_RECEPTOR_SIGNALING_PATHWAY
83	Down	0.04338929540833683	0.2995706161871842	GO_REGULATION_OF_GLIOGENESIS
58	Down	0.04341037070421317	0.2995706161871842	GO_REGULATION_OF_BIOMINERAL_TISSUE_DEVELOPMENT
27	Down	0.04351236087033535	0.2995706161871842	GO_RESPONSE_TO_LITHIUM_ION
19	Down	0.043602690411886386	0.2995706161871842	GO_POSITIVE_REGULATION_OF_SPROUTING_ANGIOGENESIS
21	Up	0.04361768623229795	0.2995706161871842	GO_GLUTAMINE_METABOLIC_PROCESS
94	Up	0.043705420361421075	0.2995706161871842	GO_RESPONSE_TO_FATTY_ACID
33	Down	0.043743905005272136	0.2995706161871842	GO_GOLGI_TO_PLASMA_MEMBRANE_PROTEIN_TRANSPORT
50	Up	0.043750523692061886	0.2995706161871842	GO_MONOCARBOXYLIC_ACID_TRANSMEMBRANE_TRANSPORTER_ACTIVITY
804	Down	0.043753418885818476	0.2995706161871842	GO_CELL_PROJECTION_ORGANIZATION
11	Up	0.043771316775205855	0.2995706161871842	GO_TRANSCYTOSIS
52	Down	0.04379573668418838	0.2995706161871842	GO_CHONDROCYTE_DIFFERENTIATION
18	Up	0.04386829098673612	0.2997342320967347	GO_RENAL_SYSTEM_PROCESS_INVOLVED_IN_REGULATION_OF_BLOOD_VOLUME
40	Down	0.04392804925320131	0.29981015232279035	GO_MAMMARY_GLAND_DUCT_MORPHOGENESIS
57	Down	0.044073088073610905	0.30040202473653055	GO_ACTIN_MEDIATED_CELL_CONTRACTION
109	Down	0.04411225578233979	0.30040202473653055	GO_POST_GOLGI_VESICLE_MEDIATED_TRANSPORT
286	Down	0.04430392292278655	0.301374257144739	GO_POSITIVE_REGULATION_OF_INNATE_IMMUNE_RESPONSE
144	Down	0.04445157467183366	0.30204526428060735	GO_NEGATIVE_REGULATION_OF_CELL_PROJECTION_ORGANIZATION
389	Down	0.0445507648862908	0.3023858634297469	GO_LEUKOCYTE_ACTIVATION
401	Down	0.044756679618882446	0.30344930307059687	GO_REGULATION_OF_CELL_ACTIVATION
21	Down	0.044813994850706695	0.3035040112801158	GO_REGULATION_OF_CHROMATIN_BINDING
10	Up	0.04537962231942841	0.3068039967561948	GO_3_5_CYCLIC_AMP_PHOSPHODIESTERASE_ACTIVITY
17	Up	0.045562104145918776	0.3068039967561948	GO_ACID_THIOL_LIGASE_ACTIVITY
12	Down	0.04559432623583984	0.3068039967561948	GO_RECEPTOR_SERINE_THREONINE_KINASE_BINDING
30	Down	0.04562584824044307	0.3068039967561948	GO_PRE_AUTOPHAGOSOMAL_STRUCTURE
185	Down	0.04562931044817783	0.3068039967561948	GO_EPIDERMIS_DEVELOPMENT
221	Down	0.04567035726450104	0.3068039967561948	GO_REGULATION_OF_STRESS_ACTIVATED_PROTEIN_KINASE_SIGNALING_CASCADE
70	Down	0.045680094759868194	0.3068039967561948	GO_ADHERENS_JUNCTION_ORGANIZATION
21	Up	0.04569950819766133	0.3068039967561948	GO_GLUTAMINE_FAMILY_AMINO_ACID_BIOSYNTHETIC_PROCESS
815	Down	0.04594867316499886	0.308141101975939	GO_POSITIVE_REGULATION_OF_HYDROLASE_ACTIVITY
18	Down	0.04605981135827413	0.30855067108809076	GO_POSITIVE_REGULATION_OF_CELL_ADHESION_MEDIATED_BY_INTEGRIN
39	Down	0.04615424685420323	0.3088475823696574	GO_ADP_METABOLIC_PROCESS
23	Down	0.046270588443209006	0.3092902782814502	GO_CELLULAR_RESPONSE_TO_INTERLEUKIN_6
133	Down	0.04635711239912583	0.30953291843533315	GO_POSITIVE_REGULATION_OF_VASCULATURE_DEVELOPMENT
179	Down	0.046517572842293346	0.3099208991193304	GO_TRANSMEMBRANE_RECEPTOR_PROTEIN_SERINE_THREONINE_KINASE_SIGNALING_PATHWAY
16	Down	0.046576858565393564	0.3099208991193304	GO_PHOSPHATIDYLINOSITOL_3_KINASE_COMPLEX
67	Down	0.046614390685356694	0.3099208991193304	GO_ANTIGEN_BINDING
27	Up	0.04672241736670412	0.3099208991193304	GO_QUATERNARY_AMMONIUM_GROUP_BINDING
12	Up	0.04677744475933737	0.3099208991193304	GO_POSITIVE_REGULATION_OF_MEMBRANE_INVAGINATION
12	Up	0.04677744475933737	0.3099208991193304	GO_POSITIVE_REGULATION_OF_PHAGOCYTOSIS_ENGULFMENT
54	Down	0.046828524847226063	0.3099208991193304	GO_REGULATION_OF_CYTOKINESIS
17	Down	0.04686240752810596	0.3099208991193304	GO_PRE_AUTOPHAGOSOMAL_STRUCTURE_MEMBRANE
167	Down	0.046875171738251474	0.3099208991193304	GO_RAS_PROTEIN_SIGNAL_TRANSDUCTION
13	Down	0.0469417376744527	0.3099208991193304	GO_REGULATION_OF_PROSTAGLANDIN_SECRETION
126	Down	0.04701647294081103	0.3099208991193304	GO_REGULATION_OF_T_CELL_PROLIFERATION
27	Up	0.04701866634375692	0.3099208991193304	GO_REGULATION_OF_ENDOCRINE_PROCESS
10	Down	0.047070139377715633	0.3099287061804075	GO_POSITIVE_REGULATION_OF_HORMONE_METABOLIC_PROCESS
15	Down	0.04724071064593441	0.3107198502784352	GO_CATION_CATION_ANTIPORTER_ACTIVITY
251	Down	0.04740977976013745	0.31149943780567924	GO_REGULATION_OF_HOMOTYPIC_CELL_CELL_ADHESION
1710	Down	0.047530205952906496	0.31195810360784104	GO_POSITIVE_REGULATION_OF_RESPONSE_TO_STIMULUS
82	Down	0.047751750493405826	0.3127966148395169	GO_PHOSPHATIDYLINOSITOL_BISPHOSPHATE_BINDING
14	Down	0.0478607938962303	0.3127966148395169	GO_ANGIOGENESIS_INVOLVED_IN_WOUND_HEALING
28	Down	0.04787800778319282	0.3127966148395169	GO_CENTROSOME_LOCALIZATION
15	Down	0.0479022945595158	0.3127966148395169	GO_REGULATION_OF_CHEMOKINE_BIOSYNTHETIC_PROCESS
52	Up	0.04797896411348423	0.3127966148395169	GO_ORGANIC_HYDROXY_COMPOUND_TRANSMEMBRANE_TRANSPORTER_ACTIVITY
161	Down	0.048160730841613535	0.3127966148395169	GO_REGULATION_OF_OSSIFICATION
20	Down	0.04818668704880867	0.3127966148395169	GO_MYELOID_DENDRITIC_CELL_ACTIVATION
23	Down	0.048218806288205775	0.3127966148395169	GO_REGULATION_OF_TRANSFORMING_GROWTH_FACTOR_BETA_PRODUCTION
24	Down	0.04825932921672106	0.3127966148395169	GO_CYSTEINE_TYPE_ENDOPEPTIDASE_INHIBITOR_ACTIVITY_INVOLVED_IN_APOPTOTIC_PROCESS
46	Down	0.04826064877892682	0.3127966148395169	GO_THYMUS_DEVELOPMENT
32	Down	0.04834360363656032	0.3127966148395169	GO_FOCAL_ADHESION_ASSEMBLY
32	Down	0.04834360363656032	0.3127966148395169	GO_CELL_SUBSTRATE_ADHERENS_JUNCTION_ASSEMBLY
21	Up	0.04838576152756913	0.3127966148395169	GO_INTRINSIC_COMPONENT_OF_MITOCHONDRIAL_INNER_MEMBRANE
165	Down	0.04839926238373565	0.3127966148395169	GO_ACTIN_FILAMENT_ORGANIZATION
1215	Down	0.04845531501629974	0.3127966148395169	GO_REGULATION_OF_IMMUNE_SYSTEM_PROCESS
323	Down	0.048489708763560374	0.3127966148395169	GO_APOPTOTIC_SIGNALING_PATHWAY
51	Down	0.04852077945587833	0.3127966148395169	GO_CELL_SUBSTRATE_JUNCTION_ASSEMBLY
88	Up	0.04858885701948788	0.3129081774410698	GO_WATER_SOLUBLE_VITAMIN_METABOLIC_PROCESS
97	Down	0.048679961208154314	0.3131676418850261	GO_NEGATIVE_REGULATION_OF_CYSTEINE_TYPE_ENDOPEPTIDASE_ACTIVITY
386	Down	0.04905009437868335	0.31492089703848847	GO_RNA_POLYMERASE_II_TRANSCRIPTION_FACTOR_ACTIVITY_SEQUENCE_SPECIFIC_DNA_BINDING
126	Down	0.04905469108501524	0.31492089703848847	GO_CELL_MATRIX_ADHESION
148	Down	0.04916289979034042	0.31499100132908203	GO_BRANCHING_MORPHOGENESIS_OF_AN_EPITHELIAL_TUBE
100	Down	0.04917496895078836	0.31499100132908203	GO_POSITIVE_REGULATION_OF_CELL_DIVISION
54	Down	0.049357081198015365	0.31499100132908203	GO_POTASSIUM_ION_TRANSPORT
148	Down	0.04953651749341962	0.31499100132908203	GO_NEGATIVE_REGULATION_OF_MULTI_ORGANISM_PROCESS
11	Down	0.04954299823518686	0.31499100132908203	GO_REGULATION_OF_ODONTOGENESIS
29	Up	0.04961692821284268	0.31499100132908203	GO_GAMMA_TUBULIN_BINDING
78	Down	0.04962435085810051	0.31499100132908203	GO_RESPONSE_TO_BMP
78	Down	0.04962435085810051	0.31499100132908203	GO_CELLULAR_RESPONSE_TO_BMP_STIMULUS
324	Down	0.04963060982352246	0.31499100132908203	GO_LYMPHOCYTE_ACTIVATION
133	Down	0.049637640518739166	0.31499100132908203	GO_PATTERN_RECOGNITION_RECEPTOR_SIGNALING_PATHWAY
10	Down	0.04967893124969459	0.31499100132908203	GO_PEPTIDYL_GLUTAMIC_ACID_CARBOXYLATION
10	Down	0.04967893124969459	0.31499100132908203	GO_PROTEIN_CARBOXYLATION
462	Down	0.04984329312116966	0.3157083407047982	GO_SUPRAMOLECULAR_FIBER
17	Up	0.04996737977409276	0.316169365038741	GO_EUKARYOTIC_TRANSLATION_INITIATION_FACTOR_3_COMPLEX
99	Down	0.050156300673986236	0.31703926261925863	GO_ION_CHANNEL_BINDING
64	Down	0.05051355271695763	0.3184523709130044	GO_MESONEPHROS_DEVELOPMENT
4	Up	0.050524241539256276	0.3184523709130044	GO_HYDROLASE_ACTIVITY_ACTING_ON_CARBON_NITROGEN_BUT_NOT_PEPTIDE_BONDS_IN_LINEAR_AMIDINES
719	Down	0.050672012951863715	0.3184523709130044	GO_REGULATION_OF_KINASE_ACTIVITY
20	Down	0.05067491992269122	0.3184523709130044	GO_KIDNEY_VASCULATURE_DEVELOPMENT
20	Down	0.05067491992269122	0.3184523709130044	GO_RENAL_SYSTEM_VASCULATURE_DEVELOPMENT
57	Down	0.05071637683669951	0.3184523709130044	GO_LYMPHOCYTE_COSTIMULATION
5	Up	0.05074155901940132	0.3184523709130044	GO_AMINE_BINDING
67	Up	0.05081316923060976	0.3185416431876556	GO_FLAVIN_ADENINE_DINUCLEOTIDE_BINDING
79	Down	0.05087403233207726	0.3185416431876556	GO_POSITIVE_REGULATION_OF_PROTEIN_KINASE_B_SIGNALING
99	Down	0.05091084188541956	0.3185416431876556	GO_MYELOID_LEUKOCYTE_DIFFERENTIATION
312	Down	0.05106648211374012	0.3191914089928807	GO_POSITIVE_REGULATION_OF_SECRETION
343	Down	0.0512207497959188	0.31983128773277364	GO_PLASMA_MEMBRANE_PROTEIN_COMPLEX
38	Up	0.05139999379013154	0.3204069033640207	GO_PYRIMIDINE_CONTAINING_COMPOUND_BIOSYNTHETIC_PROCESS
89	Up	0.051416911800586815	0.3204069033640207	GO_TRANSLATION_FACTOR_ACTIVITY_RNA_BINDING
69	Down	0.05156050824044401	0.3209771841271277	GO_RHO_GUANYL_NUCLEOTIDE_EXCHANGE_FACTOR_ACTIVITY
184	Down	0.05180544658377867	0.32217655630255093	GO_REGULATION_OF_LEUKOCYTE_PROLIFERATION
40	Down	0.05194663051107712	0.3225147523286313	GO_NECROTIC_CELL_DEATH
42	Up	0.05200813979491737	0.3225147523286313	GO_RNA_METHYLTRANSFERASE_ACTIVITY
132	Up	0.05201682034961212	0.3225147523286313	GO_LIPID_HOMEOSTASIS
74	Down	0.05213848888124353	0.3229442281156823	GO_POSITIVE_REGULATION_OF_LYMPHOCYTE_DIFFERENTIATION
15	Up	0.05236289920394658	0.3233943208158595	GO_REGULATION_OF_TELOMERASE_RNA_LOCALIZATION_TO_CAJAL_BODY
15	Up	0.05236289920394658	0.3233943208158595	GO_POSITIVE_REGULATION_OF_TELOMERASE_RNA_LOCALIZATION_TO_CAJAL_BODY
23	Down	0.052368575721925645	0.3233943208158595	GO_POSITIVE_REGULATION_OF_EPIDERMIS_DEVELOPMENT
238	Down	0.05250246842025501	0.3238966094835151	GO_ACTIVATION_OF_INNATE_IMMUNE_RESPONSE
12	Down	0.052664809463249126	0.3242646254596507	GO_REGULATION_OF_PROTEIN_KINASE_C_SIGNALING
67	Down	0.05266735195280064	0.3242646254596507	GO_B_CELL_MEDIATED_IMMUNITY
568	Down	0.052824708245453544	0.3248968559016501	GO_NEURON_DEVELOPMENT
42	Up	0.052902178700045654	0.3248968559016501	GO_PYRIMIDINE_NUCLEOSIDE_METABOLIC_PROCESS
285	Down	0.052928191355712584	0.3248968559016501	GO_ENDOCYTIC_VESICLE
1017	Down	0.053040483374781254	0.3250227787895767	GO_POSITIVE_REGULATION_OF_DEVELOPMENTAL_PROCESS
19	Down	0.05309734765091746	0.3250227787895767	GO_POSITIVE_REGULATION_OF_ALCOHOL_BIOSYNTHETIC_PROCESS
32	Down	0.05311276578173292	0.3250227787895767	GO_REGULATION_OF_LIPOPOLYSACCHARIDE_MEDIATED_SIGNALING_PATHWAY
32	Up	0.05339646909379139	0.3250227787895767	GO_RENAL_WATER_HOMEOSTASIS
289	Down	0.05340154557042784	0.3250227787895767	GO_REGULATION_OF_I_KAPPAB_KINASE_NF_KAPPAB_SIGNALING
259	Up	0.05340441794569992	0.3250227787895767	GO_COENZYME_METABOLIC_PROCESS
16	Down	0.053427288261753324	0.3250227787895767	GO_ESTABLISHMENT_OF_PROTEIN_LOCALIZATION_TO_GOLGI
102	Up	0.053489209752483224	0.3250227787895767	GO_AMINE_METABOLIC_PROCESS
586	Down	0.05350555261773467	0.3250227787895767	GO_REGULATION_OF_CELL_ADHESION
92	Down	0.05355315799930607	0.3250227787895767	GO_GOLGI_CISTERNA
52	Down	0.05356589848840248	0.3250227787895767	GO_REGULATION_OF_PHOSPHATIDYLINOSITOL_3_KINASE_ACTIVITY
42	Down	0.053581558210321255	0.3250227787895767	GO_INTRINSIC_APOPTOTIC_SIGNALING_PATHWAY_IN_RESPONSE_TO_ENDOPLASMIC_RETICULUM_STRESS
50	Down	0.053819065709480876	0.32587198101891535	GO_PHOSPHATIDYLINOSITOL_3_KINASE_ACTIVITY
20	Down	0.05382730434484112	0.32587198101891535	GO_MEGAKARYOCYTE_DEVELOPMENT
109	Down	0.05390243999472148	0.3260066120583596	GO_RESPONSE_TO_INTERLEUKIN_1
46	Up	0.05407754265509385	0.3266069115697088	GO_SPERM_FLAGELLUM
15	Down	0.05410768403580605	0.3266069115697088	GO_POSITIVE_REGULATION_OF_POTASSIUM_ION_TRANSMEMBRANE_TRANSPORTER_ACTIVITY
46	Down	0.054184422251218875	0.3267500923035831	GO_POSITIVE_REGULATION_OF_EXTRINSIC_APOPTOTIC_SIGNALING_PATHWAY
36	Up	0.05438148125551264	0.3276178582382448	GO_DNA_DAMAGE_RESPONSE_DETECTION_OF_DNA_DAMAGE
99	Down	0.054565870420368603	0.3278478941531538	GO_DENDRITE_DEVELOPMENT
19	Up	0.0545995300511637	0.3278478941531538	GO_DEOXYRIBOSE_PHOSPHATE_CATABOLIC_PROCESS
32	Down	0.05461359113090639	0.3278478941531538	GO_NEGATIVE_REGULATION_OF_CYTOKINE_SECRETION
35	Down	0.054676029686675065	0.3278478941531538	GO_POSITIVE_REGULATION_OF_RESPONSE_TO_BIOTIC_STIMULUS
39	Down	0.0546856458201269	0.3278478941531538	GO_POSITIVE_REGULATION_OF_ORGAN_GROWTH
35	Down	0.05478460813972426	0.32805530141713124	GO_REGULATION_OF_INTERFERON_ALPHA_PRODUCTION
13	Up	0.0548777576057905	0.32805530141713124	GO_UBIQUINONE_METABOLIC_PROCESS
75	Down	0.05487993116356682	0.32805530141713124	GO_REGULATION_OF_LEUKOCYTE_APOPTOTIC_PROCESS
50	Down	0.05513100372116983	0.3291051596274097	GO_POSITIVE_REGULATION_OF_INTERFERON_BETA_PRODUCTION
167	Up	0.05521541399593121	0.3291051596274097	GO_SULFUR_COMPOUND_BIOSYNTHETIC_PROCESS
44	Down	0.055215761001905186	0.3291051596274097	GO_ANTIMICROBIAL_HUMORAL_RESPONSE
14	Down	0.05527296915147729	0.3291278346672024	GO_MEMBRANE_DEPOLARIZATION_DURING_ACTION_POTENTIAL
163	Down	0.05553226828250287	0.3303526731902174	GO_POSITIVE_REGULATION_OF_BINDING
18	Down	0.05586540938455664	0.3316480955049186	GO_REGULATION_OF_INTERLEUKIN_17_PRODUCTION
48	Down	0.05588375239566151	0.3316480955049186	GO_CELLULAR_RESPONSE_TO_NUTRIENT
23	Down	0.05591146701762297	0.3316480955049186	GO_POSITIVE_REGULATION_OF_DNA_TEMPLATED_TRANSCRIPTION_INITIATION
28	Down	0.0560194543183781	0.3317659010555217	GO_NEGATIVE_REGULATION_OF_INTERFERON_GAMMA_PRODUCTION
33	Down	0.056043103891107414	0.3317659010555217	GO_NECROPTOTIC_PROCESS
31	Down	0.056147545550882735	0.3317659010555217	GO_DYNEIN_BINDING
128	Up	0.05616993641558808	0.3317659010555217	GO_NEGATIVE_REGULATION_OF_DNA_METABOLIC_PROCESS
35	Up	0.05620218944866392	0.3317659010555217	GO_MITOCHONDRIAL_RNA_METABOLIC_PROCESS
18	Up	0.05627089181635225	0.3317659010555217	GO_TRIGLYCERIDE_CATABOLIC_PROCESS
115	Down	0.05633075508440554	0.3317659010555217	GO_RUFFLE_MEMBRANE
153	Down	0.056361982541802885	0.3317659010555217	GO_RESPONSE_TO_ESTRADIOL
6	Down	0.056532312794323976	0.33233861076229404	GO_PROTEIN_SERINE_THREONINE_PHOSPHATASE_INHIBITOR_ACTIVITY
2	Up	0.056575974418559424	0.33233861076229404	GO_OLFACTORY_RECEPTOR_ACTIVITY
14	Down	0.05666758829460941	0.33233861076229404	GO_KIDNEY_MESENCHYME_DEVELOPMENT
59	Down	0.05673902871001015	0.33233861076229404	GO_CARDIAC_MUSCLE_TISSUE_MORPHOGENESIS
43	Down	0.056765255987713065	0.33233861076229404	GO_LUNG_ALVEOLUS_DEVELOPMENT
28	Down	0.056783992616669166	0.33233861076229404	GO_RUFFLE_ORGANIZATION
25	Down	0.05683675089136101	0.33233861076229404	GO_RESPONSE_TO_ATP
9	Down	0.05702032405324005	0.3326422571871762	GO_INOSITOL_TRISPHOSPHATE_KINASE_ACTIVITY
184	Down	0.05703982793194144	0.3326422571871762	GO_G_PROTEIN_COUPLED_RECEPTOR_BINDING
10	Up	0.05710871460541587	0.3326422571871762	GO_MCM_COMPLEX
73	Down	0.057119735891187025	0.3326422571871762	GO_TRANSCRIPTION_FACTOR_ACTIVITY_RNA_POLYMERASE_II_DISTAL_ENHANCER_SEQUENCE_SPECIFIC_BINDING
37	Down	0.05715855108895337	0.3326422571871762	GO_POSITIVE_REGULATION_OF_HISTONE_METHYLATION
15	Down	0.05730319222786174	0.3328693330902735	GO_MYELOID_DENDRITIC_CELL_DIFFERENTIATION
33	Up	0.05730559182358919	0.3328693330902735	GO_LIGASE_ACTIVITY_FORMING_CARBON_SULFUR_BONDS
14	Down	0.05767122433727232	0.3346198672324756	GO_REGULATION_OF_SECONDARY_METABOLIC_PROCESS
53	Down	0.05774186555151992	0.3346198672324756	GO_REGULATION_OF_GENE_SILENCING
45	Down	0.05797811622932408	0.3346198672324756	GO_NEGATIVE_REGULATION_OF_TYPE_I_INTERFERON_PRODUCTION
20	Down	0.05798831732920325	0.3346198672324756	GO_REGULATION_OF_RECEPTOR_RECYCLING
15	Down	0.057997981176542236	0.3346198672324756	GO_AXOLEMMA
34	Up	0.05805804765783854	0.3346198672324756	GO_REGULATION_OF_CARDIAC_MUSCLE_CONTRACTION_BY_CALCIUM_ION_SIGNALING
352	Down	0.05809557715674985	0.3346198672324756	GO_POSITIVE_REGULATION_OF_DEFENSE_RESPONSE
66	Down	0.058098951006503106	0.3346198672324756	GO_REGULATION_OF_MONOOXYGENASE_ACTIVITY
20	Up	0.0581457178180687	0.3346198672324756	GO_VITAMIN_BIOSYNTHETIC_PROCESS
11	Up	0.05815985236697457	0.3346198672324756	GO_RESPONSE_TO_WATER_DEPRIVATION
35	Down	0.0582042021212419	0.3346198672324756	GO_REGULATION_OF_EPIDERMAL_CELL_DIFFERENTIATION
64	Up	0.05828222774741242	0.3347561692519131	GO_NUCLEOSIDE_PHOSPHATE_CATABOLIC_PROCESS
53	Down	0.05843210777118435	0.33530454394209414	GO_CALCIUM_ION_IMPORT
25	Up	0.0585562269930848	0.33543238795828284	GO_PURINE_NUCLEOBASE_METABOLIC_PROCESS
42	Down	0.05856324021468641	0.33543238795828284	GO_PORPHYRIN_CONTAINING_COMPOUND_METABOLIC_PROCESS
44	Up	0.058662974343608364	0.3355083974405451	GO_CARBON_CARBON_LYASE_ACTIVITY
104	Down	0.058736265918866146	0.3355083974405451	GO_REGULATION_OF_ENDOTHELIAL_CELL_PROLIFERATION
23	Down	0.058739828141870544	0.3355083974405451	GO_AUDITORY_RECEPTOR_CELL_DEVELOPMENT
866	Down	0.05899756058486618	0.33596190901307804	GO_REGULATION_OF_RESPONSE_TO_EXTERNAL_STIMULUS
60	Down	0.059085069353138314	0.33596190901307804	GO_NEGATIVE_REGULATION_OF_AXONOGENESIS
55	Down	0.05908921674293558	0.33596190901307804	GO_PLATELET_AGGREGATION
39	Down	0.05912171814772694	0.33596190901307804	GO_REGULATION_OF_PROTEIN_EXPORT_FROM_NUCLEUS
36	Up	0.05914630395573417	0.33596190901307804	GO_RESPONSE_TO_INCREASED_OXYGEN_LEVELS
36	Up	0.05914630395573417	0.33596190901307804	GO_RESPONSE_TO_HYPEROXIA
42	Down	0.059217604312257886	0.3360571780630252	GO_GENITALIA_DEVELOPMENT
51	Down	0.05928793032692371	0.33613419610269374	GO_DIGESTIVE_TRACT_MORPHOGENESIS
31	Down	0.059340257238314265	0.33613419610269374	GO_INTERMEDIATE_FILAMENT_BASED_PROCESS
40	Up	0.05944656734319592	0.33642717588256793	GO_OXIDOREDUCTASE_ACTIVITY_ACTING_ON_THE_ALDEHYDE_OR_OXO_GROUP_OF_DONORS_NAD_OR_NADP_AS_ACCEPTOR
53	Down	0.059504923029279774	0.3364484776416984	GO_GOLGI_TO_PLASMA_MEMBRANE_TRANSPORT
35	Down	0.05961844741803275	0.33678138536877716	GO_REGULATION_OF_B_CELL_MEDIATED_IMMUNITY
9	Down	0.05987348522336346	0.3379123529593306	GO_REGULATION_OF_SKELETAL_MUSCLE_CELL_PROLIFERATION
16	Up	0.0600651094790225	0.3386659652080573	GO_NEUROTRANSMITTER_METABOLIC_PROCESS
458	Down	0.060116918049264105	0.3386659652080573	GO_VASCULATURE_DEVELOPMENT
87	Down	0.06028911341013899	0.3390971631088205	GO_SYNAPTIC_VESICLE_LOCALIZATION
38	Down	0.06035952630613795	0.3390971631088205	GO_CHEMOKINE_RECEPTOR_BINDING
190	Down	0.06040689572875129	0.3390971631088205	GO_RESPIRATORY_SYSTEM_DEVELOPMENT
36	Down	0.060517854803878085	0.3390971631088205	GO_HUMORAL_IMMUNE_RESPONSE_MEDIATED_BY_CIRCULATING_IMMUNOGLOBULIN
53	Up	0.06058227310745769	0.3390971631088205	GO_REGULATION_OF_PLASMA_LIPOPROTEIN_PARTICLE_LEVELS
25	Down	0.060603566683214254	0.3390971631088205	GO_REGULATION_OF_NEUTROPHIL_MIGRATION
1649	Up	0.060642279278530414	0.3390971631088205	GO_CATABOLIC_PROCESS
21	Down	0.0606580779569919	0.3390971631088205	GO_MEGAKARYOCYTE_DIFFERENTIATION
34	Down	0.06068865340078355	0.3390971631088205	GO_POSITIVE_REGULATION_OF_INTERFERON_ALPHA_PRODUCTION
1654	Up	0.06089882067168	0.3399632534416339	GO_MITOCHONDRION
12	Down	0.061025072252058374	0.34035974686826764	GO_LEUKOTRIENE_BIOSYNTHETIC_PROCESS
13	Down	0.06126069992450828	0.3413650032863874	GO_NEGATIVE_REGULATION_OF_INTERLEUKIN_8_PRODUCTION
458	Down	0.061494972212593375	0.3419079976853857	GO_POSITIVE_REGULATION_OF_CELL_DEVELOPMENT
42	Up	0.061499530741599924	0.3419079976853857	GO_OXIDOREDUCTASE_ACTIVITY_ACTING_ON_A_SULFUR_GROUP_OF_DONORS
168	Up	0.06153683512056065	0.3419079976853857	GO_COENZYME_BINDING
43	Up	0.0616350187214695	0.3419079976853857	GO_PURINE_CONTAINING_COMPOUND_CATABOLIC_PROCESS
8	Up	0.061635532277862	0.3419079976853857	GO_CITRULLINE_METABOLIC_PROCESS
397	Down	0.06186237830722248	0.3428577675426368	GO_PROTEIN_HETERODIMERIZATION_ACTIVITY
17	Up	0.06199764735154712	0.34304635986736004	GO_ESTRADIOL_17_BETA_DEHYDROGENASE_ACTIVITY
546	Down	0.06200773079543064	0.34304635986736004	GO_REGULATION_OF_CELL_PROJECTION_ORGANIZATION
23	Down	0.062140473352966914	0.34347241011151125	GO_CELLULAR_RESPONSE_TO_VIRUS
17	Down	0.062213223154570355	0.3435663927433845	GO_POSITIVE_REGULATION_OF_ACUTE_INFLAMMATORY_RESPONSE
410	Up	0.06232956184787712	0.3439007069547598	GO_PROTEIN_TARGETING
20	Up	0.06264773862801655	0.34489109616224717	GO_SCF_DEPENDENT_PROTEASOMAL_UBIQUITIN_DEPENDENT_PROTEIN_CATABOLIC_PROCESS
26	Up	0.06269288237101565	0.34489109616224717	GO_SNORNA_BINDING
208	Down	0.06275251349708752	0.34489109616224717	GO_REGULATION_OF_ERK1_AND_ERK2_CASCADE
10	Down	0.062815958038327	0.34489109616224717	GO_BASIC_AMINO_ACID_TRANSPORT
68	Down	0.06287091667603907	0.34489109616224717	GO_MUSCLE_ORGAN_MORPHOGENESIS
51	Down	0.06290053940471195	0.34489109616224717	GO_REGULATION_OF_INTERLEUKIN_2_PRODUCTION
14	Down	0.06290079378328181	0.34489109616224717	GO_SEGMENT_SPECIFICATION
779	Down	0.06298297841827552	0.3450347519927396	GO_CELLULAR_COMPONENT_MORPHOGENESIS
178	Down	0.06312165726130275	0.3450393463697902	GO_EXCITATORY_SYNAPSE
288	Down	0.06313227160497656	0.3450393463697902	GO_NUCLEAR_CHROMATIN
139	Down	0.06315177392586782	0.3450393463697902	GO_NEGATIVE_REGULATION_OF_CELL_CELL_ADHESION
846	Down	0.0632607175564472	0.3451424271652894	GO_POSITIVE_REGULATION_OF_INTRACELLULAR_SIGNAL_TRANSDUCTION
19	Down	0.06328822502694736	0.3451424271652894	GO_POSITIVE_REGULATION_OF_RECEPTOR_INTERNALIZATION
25	Down	0.0633692904602475	0.3451424271652894	GO_B_CELL_HOMEOSTASIS
13	Down	0.06347092757332803	0.3451424271652894	GO_PROTEIN_ALPHA_1_2_DEMANNOSYLATION
13	Down	0.06347092757332803	0.3451424271652894	GO_PROTEIN_DEMANNOSYLATION
1386	Down	0.06355152915476475	0.3451424271652894	GO_POSITIVE_REGULATION_OF_CELL_COMMUNICATION
349	Down	0.06356265695807294	0.3451424271652894	GO_POSITIVE_REGULATION_OF_CELL_ADHESION
106	Up	0.06394407870279374	0.34633276525295015	GO_ICOSANOID_METABOLIC_PROCESS
106	Up	0.06394407870279374	0.34633276525295015	GO_FATTY_ACID_DERIVATIVE_METABOLIC_PROCESS
20	Down	0.06401302340899599	0.34633276525295015	GO_REGULATION_OF_T_CELL_MIGRATION
17	Down	0.06402303820590191	0.34633276525295015	GO_POSITIVE_REGULATION_OF_ENDOTHELIAL_CELL_DIFFERENTIATION
33	Down	0.06406285127184215	0.34633276525295015	GO_14_3_3_PROTEIN_BINDING
6	Up	0.06413808522285472	0.34643559967436777	GO_NEUROTRANSMITTER_BIOSYNTHETIC_PROCESS
1336	Down	0.06435077365939884	0.34697133453244067	GO_POSITIVE_REGULATION_OF_CATALYTIC_ACTIVITY
29	Down	0.06441251078785323	0.34697133453244067	GO_ESTABLISHMENT_OR_MAINTENANCE_OF_EPITHELIAL_CELL_APICAL_BASAL_POLARITY
39	Down	0.06442629548696584	0.34697133453244067	GO_T_TUBULE
50	Down	0.06446246601324754	0.34697133453244067	GO_REGULATION_OF_SKELETAL_MUSCLE_TISSUE_DEVELOPMENT
5	Up	0.06457945950722337	0.3471472607532841	GO_POSITIVE_REGULATION_OF_CYTOSOLIC_CALCIUM_ION_CONCENTRATION_INVOLVED_IN_PHOSPHOLIPASE_C_ACTIVATING_G_PROTEIN_COUPLED_SIGNALING_PATHWAY
190	Down	0.0646078059522987	0.3471472607532841	GO_REGULATION_OF_RAS_PROTEIN_SIGNAL_TRANSDUCTION
126	Down	0.06485600275733024	0.3481773040012424	GO_NEGATIVE_REGULATION_OF_CELL_MORPHOGENESIS_INVOLVED_IN_DIFFERENTIATION
52	Down	0.0649776787741198	0.34835649025256155	GO_CHLORIDE_TRANSPORT
307	Down	0.06508704029749722	0.34835649025256155	GO_CYTOPLASMIC_REGION
19	Down	0.06511063069553645	0.34835649025256155	GO_POSITIVE_REGULATION_OF_PHOSPHOPROTEIN_PHOSPHATASE_ACTIVITY
148	Up	0.0651470219739005	0.34835649025256155	GO_HORMONE_METABOLIC_PROCESS
24	Down	0.0651719995556066	0.34835649025256155	GO_SIGNAL_PEPTIDE_PROCESSING
17	Down	0.06536886637920221	0.3491059995624118	GO_ALKALI_METAL_ION_BINDING
491	Down	0.06543923917519856	0.3491792476508647	GO_REGULATION_OF_NEURON_DIFFERENTIATION
90	Down	0.06561006653205813	0.3497879239075037	GO_NEGATIVE_REGULATION_OF_PROTEIN_BINDING
23	Down	0.06591275241773832	0.3510979197498023	GO_NEGATIVE_REGULATION_OF_AXON_GUIDANCE
156	Down	0.06620669800588952	0.3523591362783222	GO_REGULATION_OF_PROTEIN_POLYMERIZATION
35	Down	0.06644153522358767	0.3527284961263325	GO_ESTABLISHMENT_OR_MAINTENANCE_OF_APICAL_BASAL_CELL_POLARITY
35	Down	0.06644153522358767	0.3527284961263325	GO_ESTABLISHMENT_OR_MAINTENANCE_OF_BIPOLAR_CELL_POLARITY
92	Down	0.06644779879971963	0.3527284961263325	GO_REGULATION_OF_ACTIN_FILAMENT_BUNDLE_ASSEMBLY
13	Up	0.06669958660924172	0.35331613835016684	GO_PSEUDOURIDINE_SYNTHASE_ACTIVITY
13	Down	0.06674817184635021	0.35331613835016684	GO_ORGAN_INDUCTION
17	Down	0.06679370601046844	0.35331613835016684	GO_I_SMAD_BINDING
7	Up	0.06682764485225985	0.35331613835016684	GO_RESPONSE_TO_POTASSIUM_ION
25	Up	0.06684514316344224	0.35331613835016684	GO_PROTEIN_LIPID_COMPLEX_BINDING
23	Down	0.06704802542662461	0.35408481637042627	GO_REGULATION_OF_RUFFLE_ASSEMBLY
73	Down	0.06727274810452315	0.35496742000700016	GO_NEPHRON_EPITHELIUM_DEVELOPMENT
144	Down	0.06746231519841207	0.3556631724275566	GO_LEUKOCYTE_MEDIATED_IMMUNITY
182	Down	0.0675422272473614	0.3557801252354601	GO_BONE_DEVELOPMENT
44	Down	0.06775738670251617	0.3559979108442291	GO_POSITIVE_REGULATION_OF_FAT_CELL_DIFFERENTIATION
61	Down	0.06776063905763162	0.3559979108442291	GO_VASCULOGENESIS
1097	Down	0.06779586382490334	0.3559979108442291	GO_MOLECULAR_FUNCTION_REGULATOR
493	Down	0.06785893974779582	0.3559979108442291	GO_REGULATION_OF_CYTOSKELETON_ORGANIZATION
27	Down	0.0679149327172236	0.3559979108442291	GO_T_CELL_SELECTION
43	Down	0.06797982238336309	0.3559979108442291	GO_PHOSPHATIDYLINOSITOL_3_4_5_TRISPHOSPHATE_BINDING
15	Down	0.06798791839423295	0.3559979108442291	GO_NEGATIVE_REGULATION_OF_INTERLEUKIN_12_PRODUCTION
26	Up	0.06820181216653784	0.35681474395787155	GO_KETONE_BIOSYNTHETIC_PROCESS
97	Up	0.06832651096807284	0.3568947293661357	GO_MICROBODY_PART
196	Down	0.06833291913873764	0.3568947293661357	GO_POSITIVE_REGULATION_OF_PROTEIN_COMPLEX_ASSEMBLY
16	Down	0.06852173892212057	0.3572521300683355	GO_OUTFLOW_TRACT_SEPTUM_MORPHOGENESIS
77	Down	0.06854296478226032	0.3572521300683355	GO_B_CELL_DIFFERENTIATION
68	Down	0.06857525066864205	0.3572521300683355	GO_REGULATION_OF_ORGAN_GROWTH
49	Down	0.06885787125504114	0.3584215038385292	GO_PROTEIN_SERINE_THREONINE_TYROSINE_KINASE_ACTIVITY
615	Down	0.06894246153063403	0.35855897925172786	GO_VACUOLAR_MEMBRANE
140	Down	0.06905239753475151	0.3586861440945745	GO_NEGATIVE_REGULATION_OF_IMMUNE_RESPONSE
67	Down	0.06908331219215641	0.3586861440945745	GO_PROTEIN_ACTIVATION_CASCADE
33	Down	0.06919575681604385	0.3588651710923989	GO_TOLL_LIKE_RECEPTOR_9_SIGNALING_PATHWAY
90	Up	0.06927286792941209	0.3588651710923989	GO_SINGLE_STRANDED_DNA_BINDING
190	Down	0.06931358810478022	0.3588651710923989	GO_CELLULAR_RESPONSE_TO_BIOTIC_STIMULUS
221	Down	0.06935070887084976	0.3588651710923989	GO_RESPONSE_TO_MECHANICAL_STIMULUS
157	Up	0.06943617486076901	0.35900599468701294	GO_ORGANIC_HYDROXY_COMPOUND_BIOSYNTHETIC_PROCESS
80	Down	0.0696278536932671	0.3596952743601049	GO_ACTIVATION_OF_GTPASE_ACTIVITY
87	Down	0.06970468023918054	0.35979057312736157	GO_RHO_GTPASE_BINDING
492	Down	0.06982383062552772	0.3601039900796045	GO_ENDOMEMBRANE_SYSTEM_ORGANIZATION
110	Down	0.06995150544857294	0.36046080943106606	GO_REGULATION_OF_LYMPHOCYTE_DIFFERENTIATION
21	Down	0.07002439781046887	0.3605349738562403	GO_ACTIVATION_OF_NF_KAPPAB_INDUCING_KINASE_ACTIVITY
17	Down	0.0701398217467334	0.3608278142112838	GO_REGULATION_OF_MACROPHAGE_DIFFERENTIATION
1138	Down	0.07031211251270209	0.36141246823668305	GO_VACUOLE
3	Down	0.07073712488646347	0.3631623670927375	GO_NEUROPEPTIDE_RECEPTOR_ACTIVITY
15	Up	0.07077040449105594	0.3631623670927375	GO_POSITIVE_REGULATION_OF_SMOOTH_MUSCLE_CONTRACTION
8	Down	0.07135669561648667	0.36586631870582975	GO_KERATIN_FILAMENT
22	Down	0.07142477338799741	0.36591095460534334	GO_ACTIVATION_OF_ADENYLATE_CYCLASE_ACTIVITY
98	Down	0.07163260663955376	0.3665522727687603	GO_MYELOID_CELL_HOMEOSTASIS
9	Up	0.07171018789334023	0.3665522727687603	GO_DORSAL_SPINAL_CORD_DEVELOPMENT
273	Down	0.07172838568215559	0.3665522727687603	GO_LEUKOCYTE_DIFFERENTIATION
41	Down	0.07181467340608634	0.36664212250634837	GO_EXTRINSIC_APOPTOTIC_SIGNALING_PATHWAY_VIA_DEATH_DOMAIN_RECEPTORS
27	Down	0.07189708270623396	0.36664212250634837	GO_EPIDERMIS_MORPHOGENESIS
1136	Down	0.07200283493823414	0.36664212250634837	GO_INTRACELLULAR_VESICLE
25	Down	0.0720379969607145	0.36664212250634837	GO_SYNCYTIUM_FORMATION
84	Down	0.07204342209235565	0.36664212250634837	GO_ERYTHROCYTE_HOMEOSTASIS
16	Down	0.07224381784976104	0.3673586216238261	GO_ENDOTHELIAL_TUBE_MORPHOGENESIS
1019	Down	0.07239370635362677	0.36775507625824033	GO_POSITIVE_REGULATION_OF_PROTEIN_MODIFICATION_PROCESS
60	Down	0.07248822490719667	0.36775507625824033	GO_STEM_CELL_PROLIFERATION
56	Down	0.07255757104867962	0.36775507625824033	GO_RESPONSE_TO_ANTIBIOTIC
18	Down	0.07261959120367888	0.36775507625824033	GO_ACTIVATION_OF_CYSTEINE_TYPE_ENDOPEPTIDASE_ACTIVITY_INVOLVED_IN_APOPTOTIC_SIGNALING_PATHWAY
32	Down	0.07262014080906677	0.36775507625824033	GO_REGULATION_OF_INTERFERON_GAMMA_BIOSYNTHETIC_PROCESS
59	Down	0.07278420721257263	0.36791786821507466	GO_GLOMERULUS_DEVELOPMENT
677	Down	0.07285860222473933	0.36791786821507466	GO_CYTOSKELETAL_PROTEIN_BINDING
23	Up	0.07288112033884285	0.36791786821507466	GO_NEGATIVE_REGULATION_OF_JUN_KINASE_ACTIVITY
14	Down	0.07290526110484429	0.36791786821507466	GO_DNA_HELICASE_COMPLEX
38	Up	0.0729507764009121	0.36791786821507466	GO_POSITIVE_REGULATION_OF_CALCIUM_ION_TRANSMEMBRANE_TRANSPORTER_ACTIVITY
293	Down	0.07311983650728739	0.3684689717043435	GO_IN_UTERO_EMBRYONIC_DEVELOPMENT
1437	Down	0.07325095776016842	0.3686557031766243	GO_REGULATION_OF_MULTICELLULAR_ORGANISMAL_DEVELOPMENT
112	Down	0.07327652707956592	0.3686557031766243	GO_FILOPODIUM
20	Up	0.07369199587228853	0.3700669327813275	GO_ERROR_FREE_TRANSLESION_SYNTHESIS
15	Down	0.07370381320758503	0.3700669327813275	GO_VACUOLAR_ACIDIFICATION
51	Up	0.07377591922947337	0.3700669327813275	GO_RNA_METHYLATION
48	Down	0.07379801861880823	0.3700669327813275	GO_ANTIPORTER_ACTIVITY
33	Up	0.07385726550722584	0.3700669327813275	GO_REGULATION_OF_FATTY_ACID_OXIDATION
43	Down	0.07395527788910015	0.3701696882609429	GO_POTASSIUM_ION_TRANSMEMBRANE_TRANSPORTER_ACTIVITY
395	Down	0.07414128470819221	0.3701696882609429	GO_REGULATION_OF_NEURON_PROJECTION_DEVELOPMENT
12	Down	0.0741650627889346	0.3701696882609429	GO_NEGATIVE_REGULATION_OF_INTERLEUKIN_17_PRODUCTION
10	Down	0.07419347486648409	0.3701696882609429	GO_POSITIVE_REGULATION_OF_T_HELPER_CELL_DIFFERENTIATION
241	Down	0.0742151378358704	0.3701696882609429	GO_LEUKOCYTE_CELL_CELL_ADHESION
1156	Down	0.07423815263516557	0.3701696882609429	GO_REGULATION_OF_HYDROLASE_ACTIVITY
16	Down	0.07441404609969848	0.3705357122142001	GO_EXTRACELLULAR_MATRIX_ASSEMBLY
19	Down	0.07449825381214421	0.3705357122142001	GO_CCR_CHEMOKINE_RECEPTOR_BINDING
96	Down	0.07451896889353447	0.3705357122142001	GO_REGULATION_OF_CYTOKINE_BIOSYNTHETIC_PROCESS
27	Down	0.07460043008499272	0.3705357122142001	GO_CELLULAR_RESPONSE_TO_ETHANOL
255	Down	0.0746683090119134	0.3705357122142001	GO_POSITIVE_REGULATION_OF_RESPONSE_TO_EXTERNAL_STIMULUS
12	Down	0.07467229507870136	0.3705357122142001	GO_POTASSIUM_ION_IMPORT
786	Down	0.07484791724685474	0.37085675048204647	GO_TRANSFERASE_ACTIVITY_TRANSFERRING_PHOSPHORUS_CONTAINING_GROUPS
37	Down	0.07485734181399736	0.37085675048204647	GO_HAIR_CELL_DIFFERENTIATION
45	Down	0.07494506080352521	0.3709931001864465	GO_PROTEIN_SELF_ASSOCIATION
83	Down	0.0752023346530566	0.3717775678071645	GO_REGULATION_OF_T_CELL_DIFFERENTIATION
68	Down	0.07524983989556892	0.3717775678071645	GO_DEFENSE_RESPONSE_TO_GRAM_POSITIVE_BACTERIUM
30	Down	0.07529190873784966	0.3717775678071645	GO_MULTI_ORGANISM_MEMBRANE_ORGANIZATION
566	Down	0.07538165884020939	0.3717775678071645	GO_REGULATION_OF_CELL_MORPHOGENESIS
19	Up	0.07540515329530352	0.3717775678071645	GO_MATURATION_OF_5_8S_RRNA_FROM_TRICISTRONIC_RRNA_TRANSCRIPT_SSU_RRNA_5_8S_RRNA_LSU_RRNA_
127	Down	0.07560512060833793	0.3724655142359606	GO_CELL_CORTEX_PART
56	Down	0.07579897976904737	0.3729483634313854	GO_RNA_POLYMERASE_II_CORE_PROMOTER_SEQUENCE_SPECIFIC_DNA_BINDING
881	Up	0.07584837375577962	0.3729483634313854	GO_SINGLE_ORGANISM_CATABOLIC_PROCESS
11	Up	0.07592750133258752	0.3729483634313854	GO_FILAMIN_BINDING
15	Down	0.0760129754652091	0.3729483634313854	GO_PROSTATE_GLANDULAR_ACINUS_DEVELOPMENT
48	Down	0.07611446319740643	0.3729483634313854	GO_ENDOSOME_TO_LYSOSOME_TRANSPORT
188	Down	0.07620223494868246	0.3729483634313854	GO_BASOLATERAL_PLASMA_MEMBRANE
38	Down	0.07626046288216308	0.3729483634313854	GO_RESPONSE_TO_INTERFERON_BETA
27	Down	0.07626678473333146	0.3729483634313854	GO_DENDRITIC_CELL_DIFFERENTIATION
241	Down	0.07635820166565063	0.3729483634313854	GO_REGULATION_OF_VASCULATURE_DEVELOPMENT
116	Down	0.07635897747387155	0.3729483634313854	GO_TRANSFORMING_GROWTH_FACTOR_BETA_RECEPTOR_SIGNALING_PATHWAY
16	Down	0.0763687870599397	0.3729483634313854	GO_PERICENTRIC_HETEROCHROMATIN
603	Down	0.07648014590482285	0.37319646810088936	GO_POSITIVE_REGULATION_OF_TRANSFERASE_ACTIVITY
48	Up	0.0767558941987557	0.37394986240864136	GO_ACYL_COA_BIOSYNTHETIC_PROCESS
48	Up	0.0767558941987557	0.37394986240864136	GO_THIOESTER_BIOSYNTHETIC_PROCESS
37	Up	0.07687733673725032	0.3741260734927859	GO_NEGATIVE_REGULATION_OF_LIPID_TRANSPORT
11	Up	0.07691347316491316	0.3741260734927859	GO_MITOCHONDRIAL_CALCIUM_ION_TRANSPORT
31	Up	0.07707635635073773	0.37447926757367733	GO_DEOXYRIBONUCLEOTIDE_METABOLIC_PROCESS
50	Down	0.07710760839704633	0.37447926757367733	GO_LYMPHOCYTE_HOMEOSTASIS
19	Down	0.07747628681203175	0.3758283589696941	GO_LEUKOCYTE_APOPTOTIC_PROCESS
1013	Down	0.07750735749642726	0.3758283589696941	GO_PHOSPHORYLATION
53	Down	0.07758505554749028	0.3759093532540744	GO_VENTRICULAR_CARDIAC_MUSCLE_TISSUE_DEVELOPMENT
794	Down	0.07768968641556646	0.3761206106670354	GO_ENDOSOME
15	Down	0.0778647883467415	0.376672441586317	GO_REGULATION_OF_CYTOKINE_PRODUCTION_INVOLVED_IN_INFLAMMATORY_RESPONSE
21	Up	0.0780715809803773	0.3772031670759364	GO_CHEMOKINE_BINDING
66	Down	0.07816116863095326	0.3772031670759364	GO_SIGNALING_ADAPTOR_ACTIVITY
33	Down	0.07821335718401494	0.3772031670759364	GO_NEUROBLAST_PROLIFERATION
236	Down	0.07821965336124416	0.3772031670759364	GO_NEGATIVE_REGULATION_OF_CELL_ADHESION
71	Down	0.07831658211764671	0.3772031670759364	GO_KERATINOCYTE_DIFFERENTIATION
396	Down	0.0783417254352099	0.3772031670759364	GO_POSITIVE_REGULATION_OF_CELLULAR_COMPONENT_BIOGENESIS
37	Up	0.07845207057908016	0.3774395870248798	GO_ESTROGEN_METABOLIC_PROCESS
28	Down	0.07861880088914516	0.37794670037426026	GO_REGULATION_OF_DNA_TEMPLATED_TRANSCRIPTION_INITIATION
76	Up	0.07880949938752772	0.37844078822644966	GO_MITOCHONDRIAL_RESPIRATORY_CHAIN_COMPLEX_ASSEMBLY
17	Down	0.0788443894341654	0.37844078822644966	GO_MONOCYTE_CHEMOTAXIS
41	Down	0.07892848567554972	0.3785496165123836	GO_CILIUM_MOVEMENT
16	Up	0.07911383995000772	0.37904218419693225	GO_SMALL_NUCLEOLAR_RIBONUCLEOPROTEIN_COMPLEX
163	Down	0.07915419293549436	0.37904218419693225	GO_MUSCLE_CONTRACTION
176	Down	0.07936498254004297	0.3797565119520845	GO_VACUOLE_ORGANIZATION
84	Down	0.07950838439898177	0.38014753533818824	GO_INSULIN_RECEPTOR_SIGNALING_PATHWAY
16	Down	0.07983418803867413	0.38122393711895863	GO_REGULATION_OF_PLATELET_AGGREGATION
34	Down	0.0798572290800869	0.38122393711895863	GO_POSITIVE_REGULATION_OF_TRANSCRIPTION_FROM_RNA_POLYMERASE_II_PROMOTER_INVOLVED_IN_CELLULAR_RESPONSE_TO_CHEMICAL_STIMULUS
19	Down	0.0799358608663488	0.3813039555103	GO_MAP_KINASE_KINASE_KINASE_ACTIVITY
12	Down	0.08015856123291307	0.3820705436028176	GO_POSITIVE_REGULATION_OF_MACROPHAGE_DIFFERENTIATION
16	Down	0.08037767904780896	0.3827035617207437	GO_BETA_CATENIN_DESTRUCTION_COMPLEX
19	Down	0.08046937265149363	0.3827035617207437	GO_POSITIVE_REGULATION_OF_ENDOPLASMIC_RETICULUM_UNFOLDED_PROTEIN_RESPONSE
62	Down	0.08047765957976373	0.3827035617207437	GO_POSITIVE_REGULATION_OF_ACTIN_FILAMENT_POLYMERIZATION
60	Down	0.08067334767763096	0.3832579729156003	GO_REGULATION_OF_HISTONE_METHYLATION
9	Down	0.0807420236043132	0.3832579729156003	GO_ACTIVATION_OF_MAPKKK_ACTIVITY
310	Down	0.08080868408853505	0.3832579729156003	GO_HEMOSTASIS
3	Up	0.0808923551589674	0.3832579729156003	GO_POLE_PLASM
26	Down	0.08090517974414993	0.3832579729156003	GO_POSITIVE_REGULATION_OF_SKELETAL_MUSCLE_TISSUE_DEVELOPMENT
355	Down	0.08151489265622008	0.38584968006166237	GO_AXON
50	Down	0.08173739172167807	0.38660594411412275	GO_REGULATION_OF_LYASE_ACTIVITY
36	Down	0.08195962638108681	0.3869104728809551	GO_POSITIVE_REGULATION_OF_MYELOID_LEUKOCYTE_DIFFERENTIATION
14	Up	0.08199011481137876	0.3869104728809551	GO_PURINE_RIBONUCLEOSIDE_CATABOLIC_PROCESS
14	Up	0.08199011481137876	0.3869104728809551	GO_PURINE_NUCLEOSIDE_CATABOLIC_PROCESS
217	Down	0.08207092712395192	0.38699550410475564	GO_CELLULAR_RESPONSE_TO_EXTRACELLULAR_STIMULUS
199	Down	0.08237753720229472	0.3881443132857358	GO_REGULATION_OF_NEURON_APOPTOTIC_PROCESS
79	Down	0.08297825204536491	0.3906654190603057	GO_REGULATION_OF_OSTEOCLAST_DIFFERENTIATION
1316	Down	0.08308378381501992	0.3906654190603057	GO_REGULATION_OF_CELL_DIFFERENTIATION
35	Down	0.08310276884440383	0.3906654190603057	GO_POSITIVE_REGULATION_OF_SODIUM_ION_TRANSPORT
16	Down	0.08337999239601132	0.39126854094719493	GO_REGULATION_OF_INTERLEUKIN_6_BIOSYNTHETIC_PROCESS
120	Down	0.08340272852323817	0.39126854094719493	GO_REGULATION_OF_RHO_PROTEIN_SIGNAL_TRANSDUCTION
39	Down	0.08342152568629144	0.39126854094719493	GO_REGULATION_OF_MYELINATION
12	Up	0.08358246277207762	0.39172526088541015	GO_TETRAHYDROFOLATE_INTERCONVERSION
360	Down	0.08375504973529753	0.39174046399854034	GO_REGULATION_OF_BINDING
433	Down	0.08379684154693552	0.39174046399854034	GO_SECRETION_BY_CELL
46	Down	0.08382219159042109	0.39174046399854034	GO_PLATELET_DERIVED_GROWTH_FACTOR_RECEPTOR_SIGNALING_PATHWAY
6	Down	0.0839477984683281	0.39174046399854034	GO_POSITIVE_REGULATION_OF_MACROPHAGE_CHEMOTAXIS
25	Down	0.08396103269747401	0.39174046399854034	GO_PLACENTA_BLOOD_VESSEL_DEVELOPMENT
635	Down	0.08397982029656521	0.39174046399854034	GO_PROTEIN_DOMAIN_SPECIFIC_BINDING
606	Down	0.08403064958722543	0.39174046399854034	GO_IMMUNE_SYSTEM_DEVELOPMENT
1135	Down	0.08422442085756413	0.39177297351076035	GO_CELL_DEVELOPMENT
37	Down	0.08422572730471287	0.39177297351076035	GO_CYSTEINE_TYPE_ENDOPEPTIDASE_INHIBITOR_ACTIVITY
763	Down	0.08429481798173327	0.39177297351076035	GO_BIOLOGICAL_ADHESION
12	Up	0.08445180981422334	0.39177297351076035	GO_NEGATIVE_REGULATION_OF_TELOMERE_MAINTENANCE_VIA_TELOMERASE
15	Down	0.08451202307771433	0.39177297351076035	GO_POSITIVE_REGULATION_OF_TRANSCRIPTION_INITIATION_FROM_RNA_POLYMERASE_II_PROMOTER
28	Up	0.08452521794069207	0.39177297351076035	GO_CYCLIN_DEPENDENT_PROTEIN_SERINE_THREONINE_KINASE_REGULATOR_ACTIVITY
88	Down	0.08459865364819873	0.39177297351076035	GO_REGULATION_OF_FAT_CELL_DIFFERENTIATION
8	Down	0.08467161187523783	0.39177297351076035	GO_REGULATION_OF_MONONUCLEAR_CELL_MIGRATION
5	Down	0.08474932569443173	0.39177297351076035	GO_SODIUM_POTASSIUM_EXCHANGING_ATPASE_COMPLEX
23	Up	0.08475602108816113	0.39177297351076035	GO_CELLULAR_RESPONSE_TO_STEROL
21	Down	0.08481952294741829	0.39177297351076035	GO_NEGATIVE_REGULATION_OF_NEURAL_PRECURSOR_CELL_PROLIFERATION
23	Down	0.08489570998028671	0.39177297351076035	GO_CELLULAR_EXTRAVASATION
13	Down	0.08495011089750455	0.39177297351076035	GO_PURINERGIC_NUCLEOTIDE_RECEPTOR_SIGNALING_PATHWAY
16	Down	0.08495464386057142	0.39177297351076035	GO_AUDITORY_RECEPTOR_CELL_MORPHOGENESIS
22	Up	0.08504140209427462	0.39177297351076035	GO_PROGESTERONE_METABOLIC_PROCESS
15	Down	0.08505471986977078	0.39177297351076035	GO_MANNOSIDASE_ACTIVITY
385	Down	0.08556068656835417	0.39326138419917567	GO_REGULATION_OF_SEQUENCE_SPECIFIC_DNA_BINDING_TRANSCRIPTION_FACTOR_ACTIVITY
3	Up	0.08561478573502061	0.39326138419917567	GO_RESPONSE_TO_HISTAMINE
876	Down	0.08563309712725843	0.39326138419917567	GO_POSITIVE_REGULATION_OF_PHOSPHATE_METABOLIC_PROCESS
876	Down	0.08563309712725843	0.39326138419917567	GO_POSITIVE_REGULATION_OF_PHOSPHORUS_METABOLIC_PROCESS
348	Down	0.08584053603492406	0.3935968987167621	GO_BLOOD_VESSEL_MORPHOGENESIS
22	Down	0.08587720067190932	0.3935968987167621	GO_PYRIDINE_CONTAINING_COMPOUND_BIOSYNTHETIC_PROCESS
14	Down	0.08589774927373764	0.3935968987167621	GO_REGULATION_OF_MONOCYTE_DIFFERENTIATION
48	Down	0.08604493207272816	0.39363005035324733	GO_IRON_ION_TRANSPORT
209	Up	0.08607776386579702	0.39363005035324733	GO_MACROMOLECULAR_COMPLEX_DISASSEMBLY
368	Down	0.08609659384653212	0.39363005035324733	GO_REGULATION_OF_PROTEIN_COMPLEX_ASSEMBLY
27	Down	0.08620437368114038	0.39378281193632053	GO_TRANSCRIPTION_COFACTOR_BINDING
64	Down	0.08625779589713334	0.39378281193632053	GO_ACUTE_PHASE_RESPONSE
171	Down	0.08659327490104039	0.3948431589742495	GO_NEGATIVE_REGULATION_OF_NEURON_DIFFERENTIATION
26	Down	0.08667038341473919	0.3948431589742495	GO_EXTRINSIC_COMPONENT_OF_ORGANELLE_MEMBRANE
26	Up	0.08671117232063577	0.3948431589742495	GO_INTRAMOLECULAR_TRANSFERASE_ACTIVITY
816	Down	0.0868772601908678	0.3948431589742495	GO_GOLGI_APPARATUS_PART
238	Down	0.08694691656359071	0.3948431589742495	GO_MUSCLE_ORGAN_DEVELOPMENT
87	Down	0.08695798169415674	0.3948431589742495	GO_PDZ_DOMAIN_BINDING
659	Down	0.08699509379853332	0.3948431589742495	GO_NEGATIVE_REGULATION_OF_CELL_PROLIFERATION
709	Down	0.08700501879821079	0.3948431589742495	GO_REGULATION_OF_DEFENSE_RESPONSE
195	Down	0.08707800420939144	0.3948431589742495	GO_REGULATION_OF_TRANSMEMBRANE_RECEPTOR_PROTEIN_SERINE_THREONINE_KINASE_SIGNALING_PATHWAY
4	Up	0.08718473571151376	0.3948431589742495	GO_ACETYLCHOLINE_BINDING
43	Down	0.08719823576778887	0.3948431589742495	GO_NEGATIVE_REGULATION_OF_LEUKOCYTE_APOPTOTIC_PROCESS
66	Up	0.08725886459888492	0.3948431589742495	GO_MITOCHONDRIAL_TRANSMEMBRANE_TRANSPORT
151	Down	0.08738696351586725	0.39499773255550036	GO_PHOSPHATIDYLINOSITOL_METABOLIC_PROCESS
14	Up	0.08742120837347112	0.39499773255550036	GO_C21_STEROID_HORMONE_BIOSYNTHETIC_PROCESS
302	Down	0.08766863183458441	0.3953463031657976	GO_POSITIVE_REGULATION_OF_NEURON_DIFFERENTIATION
21	Up	0.08766932783756952	0.3953463031657976	GO_PHOSPHATIDYLCHOLINE_BIOSYNTHETIC_PROCESS
145	Down	0.08770034370888077	0.3953463031657976	GO_NEGATIVE_REGULATION_OF_PROTEIN_COMPLEX_DISASSEMBLY
23	Down	0.0877549477090396	0.3953463031657976	GO_POSITIVE_REGULATION_OF_CARDIAC_MUSCLE_CELL_PROLIFERATION
33	Down	0.08788436041505217	0.39564011193423415	GO_IMPORT_INTO_CELL
1509	Down	0.0879762042638663	0.39576448677241466	GO_RESPONSE_TO_EXTERNAL_STIMULUS
62	Down	0.0880665954173146	0.3957759086447712	GO_COLLAGEN_BINDING
19	Down	0.08810778837191764	0.3957759086447712	GO_ACETYLGALACTOSAMINYLTRANSFERASE_ACTIVITY
47	Up	0.088226997268165	0.3957759086447712	GO_POSITIVE_REGULATION_OF_DNA_REPAIR
30	Down	0.08823561552456849	0.3957759086447712	GO_MEMBRANE_PROTEIN_ECTODOMAIN_PROTEOLYSIS
392	Down	0.08832474169567286	0.3958875513239504	GO_POSITIVE_REGULATION_OF_NERVOUS_SYSTEM_DEVELOPMENT
51	Down	0.088525138750564	0.396497405610266	GO_NAD_METABOLIC_PROCESS
27	Down	0.08864263376176407	0.3967353317892171	GO_MUSCLE_ADAPTATION
45	Up	0.08886974235582007	0.397243933071761	GO_REGULATION_OF_NEUROTRANSMITTER_SECRETION
85	Down	0.08888518314229407	0.397243933071761	GO_MUCOPOLYSACCHARIDE_METABOLIC_PROCESS
44	Up	0.08924530968627765	0.3985643794177748	GO_PYRIMIDINE_NUCLEOTIDE_METABOLIC_PROCESS
261	Down	0.0893957658309585	0.39861540357714453	GO_REGULATION_OF_SMALL_GTPASE_MEDIATED_SIGNAL_TRANSDUCTION
22	Down	0.08942113359316353	0.39861540357714453	GO_SPERMATID_NUCLEUS_DIFFERENTIATION
66	Down	0.08946463636515499	0.39861540357714453	GO_POSITIVE_REGULATION_OF_INTERLEUKIN_6_PRODUCTION
24	Down	0.0895344647456998	0.39861540357714453	GO_REGULATION_OF_NEUTROPHIL_CHEMOTAXIS
50	Up	0.08966587086019451	0.39861540357714453	GO_OXIDOREDUCTASE_ACTIVITY_ACTING_ON_THE_ALDEHYDE_OR_OXO_GROUP_OF_DONORS
16	Down	0.08967738310195952	0.39861540357714453	GO_TOR_SIGNALING
22	Up	0.08970948641270476	0.39861540357714453	GO_NUCLEOTIDE_EXCISION_REPAIR_DNA_DAMAGE_RECOGNITION
199	Down	0.08987224760028323	0.39893027761013294	GO_FC_RECEPTOR_SIGNALING_PATHWAY
53	Down	0.08991709169335922	0.39893027761013294	GO_ASSOCIATIVE_LEARNING
823	Down	0.08997453932793847	0.39893027761013294	GO_ENZYME_REGULATOR_ACTIVITY
30	Down	0.09004479940298456	0.398954779813511	GO_PHOSPHATIDYLINOSITOL_3_PHOSPHATE_BIOSYNTHETIC_PROCESS
18	Down	0.09021882152712815	0.39943864732161694	GO_POSITIVE_REGULATION_OF_EPIDERMAL_CELL_DIFFERENTIATION
13	Down	0.09030295088064391	0.3994985666083213	GO_SEMAPHORIN_PLEXIN_SIGNALING_PATHWAY_INVOLVED_IN_NEURON_PROJECTION_GUIDANCE
180	Down	0.09036199932695115	0.3994985666083213	GO_NEGATIVE_REGULATION_OF_NEURON_DEATH
17	Down	0.09043875615982527	0.39955129334265455	GO_REGULATION_OF_EPIDERMAL_GROWTH_FACTOR_ACTIVATED_RECEPTOR_ACTIVITY
19	Down	0.09058681355463047	0.3999187191527131	GO_CELLULAR_RESPONSE_TO_EXOGENOUS_DSRNA
1392	Down	0.09066425503909624	0.39997409005436657	GO_POSITIVE_REGULATION_OF_PROTEIN_METABOLIC_PROCESS
12	Up	0.0908886487673128	0.4005654244863011	GO_IMP_METABOLIC_PROCESS
7	Down	0.09092828636318924	0.4005654244863011	GO_POSITIVE_REGULATION_OF_VASCULAR_PERMEABILITY
21	Up	0.0911209756886664	0.40112755226375074	GO_OXIDOREDUCTASE_ACTIVITY_ACTING_ON_A_HEME_GROUP_OF_DONORS
59	Down	0.09151121683272383	0.40192854264258165	GO_PROTEIN_KINASE_C_BINDING
690	Down	0.09152818594299929	0.40192854264258165	GO_GOLGI_MEMBRANE
56	Down	0.09158955026943942	0.40192854264258165	GO_MONOSACCHARIDE_CATABOLIC_PROCESS
13	Up	0.09162188172726093	0.40192854264258165	GO_QUINONE_BINDING
52	Up	0.09162901223638281	0.40192854264258165	GO_AEROBIC_RESPIRATION
199	Down	0.09223472222405228	0.40429771910870144	GO_TRANSCRIPTIONAL_ACTIVATOR_ACTIVITY_RNA_POLYMERASE_II_TRANSCRIPTION_REGULATORY_REGION_SEQUENCE_SPECIFIC_BINDING
6	Down	0.09235475132276537	0.40453612821762824	GO_MONOVALENT_CATION_PROTON_ANTIPORTER_ACTIVITY
43	Down	0.09242528050598943	0.40454102456884106	GO_AUTOPHAGOSOME_ORGANIZATION
76	Up	0.09254705800231067	0.40454102456884106	GO_ANCHORED_COMPONENT_OF_MEMBRANE
187	Down	0.09258306556512368	0.40454102456884106	GO_REGULATION_OF_PEPTIDYL_TYROSINE_PHOSPHORYLATION
273	Down	0.09269556030862798	0.40454102456884106	GO_CELL_PROJECTION_ASSEMBLY
12	Down	0.09277231716764418	0.40454102456884106	GO_AMINO_ACID_IMPORT
14	Up	0.09278204736597136	0.40454102456884106	GO_NUCLEOSIDE_DIPHOSPHATASE_ACTIVITY
1494	Down	0.09281535108556567	0.40454102456884106	GO_REGULATION_OF_INTRACELLULAR_SIGNAL_TRANSDUCTION
125	Down	0.09289134640494788	0.40458612571992497	GO_GOLGI_STACK
57	Down	0.09313549921301402	0.40486517637033526	GO_POSITIVE_REGULATION_OF_RESPONSE_TO_EXTRACELLULAR_STIMULUS
57	Down	0.09313549921301402	0.40486517637033526	GO_POSITIVE_REGULATION_OF_RESPONSE_TO_NUTRIENT_LEVELS
19	Down	0.09315249393041303	0.40486517637033526	GO_REGULATION_OF_MICROVILLUS_ORGANIZATION
149	Down	0.0933756431518254	0.4055490406939393	GO_ANTERIOR_POSTERIOR_PATTERN_SPECIFICATION
336	Down	0.09354687589770552	0.4057451773342045	GO_POSITIVE_REGULATION_OF_CELL_PROJECTION_ORGANIZATION
411	Down	0.09355247395617469	0.4057451773342045	GO_SINGLE_ORGANISM_CELL_ADHESION
12	Down	0.09369323676182074	0.40590745925602795	GO_NEGATIVE_REGULATION_OF_DNA_TEMPLATED_TRANSCRIPTION_ELONGATION
14	Up	0.0937216152070952	0.40590745925602795	GO_REGULATION_OF_CYTOPLASMIC_TRANSLATION
655	Down	0.09391218884397286	0.4063350435477069	GO_REGULATION_OF_NERVOUS_SYSTEM_DEVELOPMENT
14	Down	0.09395220461714786	0.4063350435477069	GO_REGULATION_OF_T_HELPER_CELL_DIFFERENTIATION
830	Down	0.09410077301759927	0.4066921908186986	GO_NEURON_PROJECTION
27	Down	0.09443151114246912	0.4078356013812454	GO_REGULATION_OF_TRANSCRIPTION_INVOLVED_IN_G1_S_TRANSITION_OF_MITOTIC_CELL_CYCLE
27	Down	0.09455717078830037	0.4080884276083829	GO_POSITIVE_REGULATION_OF_INTERFERON_GAMMA_BIOSYNTHETIC_PROCESS
56	Up	0.09462248305247106	0.4080884276083829	GO_STEROL_TRANSPORT
39	Down	0.09473070841550174	0.40826947969562044	GO_AXON_EXTENSION
31	Down	0.094814208607571	0.4083437929059819	GO_BLOOD_VESSEL_ENDOTHELIAL_CELL_MIGRATION
35	Down	0.09503615413223077	0.40849519708939747	GO_NEURON_PROJECTION_MEMBRANE
862	Down	0.09508551050195639	0.40849519708939747	GO_NEGATIVE_REGULATION_OF_MULTICELLULAR_ORGANISMAL_PROCESS
9	Up	0.09510680333265484	0.40849519708939747	GO_DENTATE_GYRUS_DEVELOPMENT
67	Down	0.09511449096597199	0.40849519708939747	GO_MAMMARY_GLAND_EPITHELIUM_DEVELOPMENT
65	Down	0.09526332099132412	0.4088494758144363	GO_REGULATION_OF_SMOOTH_MUSCLE_CELL_MIGRATION
45	Down	0.09548161262574606	0.4090074918617627	GO_OVARIAN_FOLLICLE_DEVELOPMENT
89	Down	0.09552748419130071	0.4090074918617627	GO_CHAPERONE_BINDING
32	Down	0.09556388923734643	0.4090074918617627	GO_ATP_GENERATION_FROM_ADP
14	Down	0.0955655992667432	0.4090074918617627	GO_PURINERGIC_RECEPTOR_ACTIVITY
63	Down	0.09579308396694997	0.4096001473405551	GO_REGULATION_OF_TUMOR_NECROSIS_FACTOR_MEDIATED_SIGNALING_PATHWAY
127	Down	0.09583699699254916	0.4096001473405551	GO_REGULATION_OF_PROTEIN_KINASE_B_SIGNALING
1591	Down	0.09594641282655184	0.40978360516288215	GO_POSITIVE_REGULATION_OF_MOLECULAR_FUNCTION
5	Down	0.09623298084885434	0.4107228954096186	GO_SUPEROXIDE_GENERATING_NADPH_OXIDASE_ACTIVITY
12	Down	0.09652545112760187	0.4116827140660293	GO_POSITIVE_REGULATION_OF_SMAD_PROTEIN_IMPORT_INTO_NUCLEUS
1131	Down	0.09661612518218736	0.4116827140660293	GO_CYTOSKELETAL_PART
77	Down	0.09665826500949934	0.4116827140660293	GO_REGULATION_OF_STRIATED_MUSCLE_CELL_DIFFERENTIATION
12	Up	0.09676954232315997	0.4116930688070564	GO_RRNA_3_END_PROCESSING
38	Down	0.0967942976961585	0.4116930688070564	GO_POSITIVE_REGULATION_OF_MITOCHONDRIAL_OUTER_MEMBRANE_PERMEABILIZATION_INVOLVED_IN_APOPTOTIC_SIGNALING_PATHWAY
12	Up	0.09721954562341448	0.41284930901388334	GO_NUCLEOSIDE_TRIPHOSPHATE_CATABOLIC_PROCESS
582	Up	0.09726026075500051	0.41284930901388334	GO_MRNA_METABOLIC_PROCESS
62	Down	0.09726710963624186	0.41284930901388334	GO_REGULATION_OF_NEURAL_PRECURSOR_CELL_PROLIFERATION
119	Down	0.09746668350209427	0.41328211653316976	GO_SKELETAL_MUSCLE_ORGAN_DEVELOPMENT
179	Down	0.09750319607970613	0.41328211653316976	GO_SITE_OF_POLARIZED_GROWTH
14	Up	0.09775321056700038	0.41405706991369307	GO_4_HYDROXYPROLINE_METABOLIC_PROCESS
41	Down	0.09794226486408278	0.4145729246959768	GO_CYSTEINE_TYPE_ENDOPEPTIDASE_REGULATOR_ACTIVITY_INVOLVED_IN_APOPTOTIC_PROCESS
30	Down	0.09810634686516817	0.4149824404461437	GO_LEUKOCYTE_DEGRANULATION
27	Down	0.0982555306686931	0.4153284194178022	GO_POSITIVE_REGULATION_OF_PEPTIDYL_THREONINE_PHOSPHORYLATION
34	Down	0.09886997347335344	0.41763923681718795	GO_POSITIVE_REGULATION_OF_PROTEIN_ACETYLATION
42	Down	0.09913523755501136	0.4184493673222782	GO_REGULATION_OF_CELL_ADHESION_MEDIATED_BY_INTEGRIN
356	Up	0.09919755405773949	0.4184493673222782	GO_PURINE_CONTAINING_COMPOUND_METABOLIC_PROCESS
8	Down	0.09929090215982807	0.41855665527429575	GO_INFLAMMASOME_COMPLEX
30	Down	0.09936145313953229	0.41856776192681994	GO_PROTEIN_LOCALIZATION_TO_GOLGI_APPARATUS
62	Down	0.0994549642172233	0.41867550851827	GO_MATERNAL_PROCESS_INVOLVED_IN_FEMALE_PREGNANCY
13	Down	0.09984544660299313	0.42003241461723323	GO_NEGATIVE_REGULATION_OF_MUSCLE_HYPERTROPHY
39	Up	0.09996848550738918	0.42026314882813065	GO_CENTROMERE_COMPLEX_ASSEMBLY
20	Down	0.10019880003775686	0.42074036242479124	GO_SEMAPHORIN_RECEPTOR_BINDING
120	Down	0.10027602003047456	0.42074036242479124	GO_VASCULAR_PROCESS_IN_CIRCULATORY_SYSTEM
114	Up	0.10028680713970767	0.42074036242479124	GO_NUCLEOTIDE_EXCISION_REPAIR
30	Down	0.10039976206981853	0.4209277099566609	GO_PHOSPHATIDYLINOSITOL_KINASE_ACTIVITY
31	Down	0.10063901889053327	0.42164396561682976	GO_REGULATION_OF_ENDOTHELIAL_CELL_DIFFERENTIATION
769	Down	0.10075863610125067	0.42172448220932574	GO_REGULATION_OF_CELL_DEVELOPMENT
53	Down	0.10081470273497035	0.42172448220932574	GO_BRUSH_BORDER_MEMBRANE
5	Up	0.10093195055310003	0.42172448220932574	GO_PERIPHERAL_NERVOUS_SYSTEM_NEURON_DIFFERENTIATION
5	Up	0.10093195055310003	0.42172448220932574	GO_PERIPHERAL_NERVOUS_SYSTEM_NEURON_DEVELOPMENT
45	Up	0.1013093334407511	0.42279262364766335	GO_PHOSPHATIDYLCHOLINE_METABOLIC_PROCESS
14	Down	0.10132479395223086	0.42279262364766335	GO_REGULATION_OF_NECROPTOTIC_PROCESS
11	Up	0.10156192826970463	0.42349537478091315	GO_DOPAMINE_METABOLIC_PROCESS
17	Down	0.10203143773353353	0.4248981731160881	GO_HOST
57	Up	0.10203623173970637	0.4248981731160881	GO_PERIPHERAL_NERVOUS_SYSTEM_DEVELOPMENT
123	Down	0.10217381103647823	0.4251003403897097	GO_CELL_ACTIVATION_INVOLVED_IN_IMMUNE_RESPONSE
23	Down	0.10222273315877815	0.4251003403897097	GO_PHOSPHATASE_INHIBITOR_ACTIVITY
32	Down	0.10236834102552275	0.42541880360100925	GO_POSITIVE_REGULATION_OF_NIK_NF_KAPPAB_SIGNALING
10	Up	0.10270536372725801	0.42630595043975933	GO_ACETYL_COA_BIOSYNTHETIC_PROCESS
22	Down	0.10272015842983005	0.42630595043975933	GO_INO80_TYPE_COMPLEX
49	Down	0.10298556458656166	0.4270345451249783	GO_REGULATION_OF_DNA_TEMPLATED_TRANSCRIPTION_ELONGATION
15	Down	0.10310358642641047	0.4270345451249783	GO_NEURONAL_STEM_CELL_DIVISION
15	Down	0.10310358642641047	0.4270345451249783	GO_NEUROBLAST_DIVISION
29	Up	0.103378246490376	0.42732722127427497	GO_RECIPROCAL_DNA_RECOMBINATION
29	Up	0.103378246490376	0.42732722127427497	GO_RECIPROCAL_MEIOTIC_RECOMBINATION
82	Down	0.10338226300826611	0.42732722127427497	GO_POSITIVE_REGULATION_OF_PROTEIN_POLYMERIZATION
12	Down	0.10367312917588312	0.42816606254836925	GO_IRON_ION_IMPORT
35	Down	0.10372414917811379	0.42816606254836925	GO_CENTRAL_NERVOUS_SYSTEM_NEURON_AXONOGENESIS
375	Down	0.10399680285042015	0.4283304430706304	GO_REGULATION_OF_RESPONSE_TO_WOUNDING
16	Down	0.10409407356266713	0.4283304430706304	GO_PHARYNGEAL_SYSTEM_DEVELOPMENT
15	Down	0.10409514756069478	0.4283304430706304	GO_NEGATIVE_REGULATION_OF_CHONDROCYTE_DIFFERENTIATION
160	Down	0.10410405896692847	0.4283304430706304	GO_REGULATION_OF_CHROMATIN_ORGANIZATION
26	Down	0.10423737174177723	0.4283304430706304	GO_REGULATION_OF_ACTIN_NUCLEATION
336	Down	0.10424516680557212	0.4283304430706304	GO_EARLY_ENDOSOME
35	Up	0.104285639418537	0.4283304430706304	GO_CELLULAR_METABOLIC_COMPOUND_SALVAGE
28	Down	0.10431997323527765	0.4283304430706304	GO_REGULATION_OF_CARDIAC_MUSCLE_CELL_PROLIFERATION
174	Down	0.10460575471623161	0.42892668527945005	GO_SKIN_DEVELOPMENT
123	Down	0.10466918124969916	0.42892668527945005	GO_AMINOGLYCAN_METABOLIC_PROCESS
10	Down	0.10467397933803227	0.42892668527945005	GO_CELL_DIFFERENTIATION_INVOLVED_IN_METANEPHROS_DEVELOPMENT
12	Down	0.10485266109613459	0.42937338892722754	GO_UDP_N_ACETYLGLUCOSAMINE_METABOLIC_PROCESS
28	Up	0.10512227933125945	0.4294640174812784	GO_MATURATION_OF_5_8S_RRNA
184	Down	0.10516985230752114	0.4294640174812784	GO_LYMPHOCYTE_DIFFERENTIATION
17	Down	0.10521738553405854	0.4294640174812784	GO_FEMALE_GENITALIA_DEVELOPMENT
4	Up	0.10521767198588741	0.4294640174812784	GO_TRANSMITTER_GATED_CHANNEL_ACTIVITY
123	Down	0.10522321375900218	0.4294640174812784	GO_ACTIVATION_OF_CYSTEINE_TYPE_ENDOPEPTIDASE_ACTIVITY
105	Down	0.10538531916800092	0.42984098082884825	GO_REGULATION_OF_B_CELL_ACTIVATION
22	Down	0.10566593689663567	0.4307005086600302	GO_REGULATION_OF_VASCULAR_PERMEABILITY
40	Down	0.10585701133960854	0.43107312756455657	GO_KINESIN_BINDING
3	Up	0.10591957951583052	0.43107312756455657	GO_EXTRACELLULAR_GLUTAMATE_GATED_ION_CHANNEL_ACTIVITY
212	Down	0.10596718939806964	0.43107312756455657	GO_REGULATION_OF_PROTEIN_BINDING
12	Down	0.10609904050746187	0.431324793303092	GO_NUCLEOTIDE_RECEPTOR_ACTIVITY
9	Up	0.1063186583955851	0.4319326906341404	GO_IMP_BIOSYNTHETIC_PROCESS
258	Down	0.10640063879686308	0.43198098610346974	GO_POSITIVE_REGULATION_OF_NEURON_PROJECTION_DEVELOPMENT
305	Down	0.1068248866190669	0.43287261089372536	GO_ORGANELLE_SUBCOMPARTMENT
750	Down	0.10697642374592348	0.43287261089372536	GO_REGULATION_OF_CELLULAR_COMPONENT_BIOGENESIS
30	Up	0.10701029017023807	0.43287261089372536	GO_REGULATION_OF_MACROPHAGE_DERIVED_FOAM_CELL_DIFFERENTIATION
38	Down	0.10703605586741015	0.43287261089372536	GO_REGULATION_OF_NUCLEASE_ACTIVITY
23	Down	0.10706352590750122	0.43287261089372536	GO_POSITIVE_REGULATION_OF_CYTOKINESIS
54	Down	0.10710016261561522	0.43287261089372536	GO_OUTFLOW_TRACT_MORPHOGENESIS
642	Down	0.10712316643718174	0.43287261089372536	GO_CELL_PROLIFERATION
10	Down	0.10728364444020219	0.43287261089372536	GO_REGULATION_OF_HEPATOCYTE_PROLIFERATION
19	Down	0.10744806224708947	0.43287261089372536	GO_T_CELL_MIGRATION
31	Down	0.10756261929862425	0.43287261089372536	GO_NEGATIVE_REGULATION_OF_MUSCLE_CELL_APOPTOTIC_PROCESS
11	Up	0.10765838798364286	0.43287261089372536	GO_AMINOACYL_TRNA_EDITING_ACTIVITY
97	Down	0.10771664183806871	0.43287261089372536	GO_CARDIAC_SEPTUM_DEVELOPMENT
82	Up	0.10771783034882726	0.43287261089372536	GO_MOTILE_CILIUM
58	Up	0.10781472367522105	0.43287261089372536	GO_NUCLEOLAR_PART
1542	Down	0.10784559148322734	0.43287261089372536	GO_REGULATION_OF_PROTEIN_MODIFICATION_PROCESS
21	Up	0.10789596813488442	0.43287261089372536	GO_ALDITOL_METABOLIC_PROCESS
67	Up	0.10805339713673619	0.43287261089372536	GO_MODIFIED_AMINO_ACID_BINDING
97	Down	0.10828588049955251	0.43287261089372536	GO_REGULATION_OF_EXTENT_OF_CELL_GROWTH
35	Up	0.10831116154475985	0.43287261089372536	GO_ACYLGLYCEROL_HOMEOSTASIS
35	Up	0.10831116154475985	0.43287261089372536	GO_TRIGLYCERIDE_HOMEOSTASIS
123	Down	0.10832518825914841	0.43287261089372536	GO_B_CELL_ACTIVATION
38	Down	0.10840412890486677	0.43287261089372536	GO_SALIVARY_GLAND_DEVELOPMENT
148	Down	0.10842586313693624	0.43287261089372536	GO_ENDOCYTIC_VESICLE_MEMBRANE
129	Up	0.10847795048696157	0.43287261089372536	GO_VITAMIN_METABOLIC_PROCESS
26	Up	0.10849073646388875	0.43287261089372536	GO_PROTEIN_LOCALIZATION_TO_LYSOSOME
155	Up	0.10851612861703992	0.43287261089372536	GO_MONOCARBOXYLIC_ACID_BIOSYNTHETIC_PROCESS
531	Down	0.10852663720071846	0.43287261089372536	GO_POSITIVE_REGULATION_OF_ESTABLISHMENT_OF_PROTEIN_LOCALIZATION
119	Down	0.1087545245136028	0.43287261089372536	GO_REGULATION_OF_EMBRYONIC_DEVELOPMENT
13	Up	0.1088984525387991	0.43287261089372536	GO_STEROL_CATABOLIC_PROCESS
13	Up	0.1088984525387991	0.43287261089372536	GO_CHOLESTEROL_CATABOLIC_PROCESS
31	Down	0.10891532379677776	0.43287261089372536	GO_VENTRICULAR_SEPTUM_MORPHOGENESIS
37	Down	0.10894171182101059	0.43287261089372536	GO_ICOSANOID_BIOSYNTHETIC_PROCESS
37	Down	0.10894171182101059	0.43287261089372536	GO_FATTY_ACID_DERIVATIVE_BIOSYNTHETIC_PROCESS
25	Down	0.10905298616023952	0.43287261089372536	GO_POSITIVE_REGULATION_OF_TYROSINE_PHOSPHORYLATION_OF_STAT3_PROTEIN
366	Down	0.10907855990880343	0.43287261089372536	GO_GROWTH
14	Up	0.10933703701936004	0.43361915003237833	GO_HEPARAN_SULFATE_PROTEOGLYCAN_BINDING
19	Down	0.10956428534872806	0.4338957078490785	GO_POSITIVE_REGULATION_OF_LAMELLIPODIUM_ASSEMBLY
18	Down	0.1096025686563984	0.4338957078490785	GO_EMBRYONIC_FORELIMB_MORPHOGENESIS
45	Up	0.10961798103537485	0.4338957078490785	GO_HORMONE_BIOSYNTHETIC_PROCESS
58	Down	0.10979231874172468	0.43430684236537176	GO_LEUKOCYTE_HOMEOSTASIS
273	Down	0.10989876132390684	0.43444904813293	GO_CELLULAR_RESPONSE_TO_PEPTIDE
46	Down	0.11010118677827456	0.4348193509431877	GO_APICAL_JUNCTION_ASSEMBLY
77	Down	0.11018617066723904	0.4348193509431877	GO_AMINOGLYCAN_BIOSYNTHETIC_PROCESS
49	Down	0.11027387395049643	0.4348193509431877	GO_MAIN_AXON
17	Down	0.11027464636122057	0.4348193509431877	GO_NEGATIVE_REGULATION_OF_NUCLEOTIDE_CATABOLIC_PROCESS
646	Down	0.11034761545649195	0.4348288708813043	GO_RECEPTOR_ACTIVITY
36	Down	0.11135641005368946	0.4384881840530422	GO_POSITIVE_REGULATION_OF_LYASE_ACTIVITY
18	Down	0.1114185455503917	0.4384881840530422	GO_FILOPODIUM_TIP
35	Up	0.11155530871790992	0.4386888459990787	GO_CYTOPLASMIC_STRESS_GRANULE
73	Down	0.11161189526635655	0.4386888459990787	GO_GROWTH_FACTOR_ACTIVITY
45	Down	0.111767674344003	0.4388295098791109	GO_CELLULAR_RESPONSE_TO_CAMP
5	Down	0.11179688828013554	0.4388295098791109	GO_OXYGEN_TRANSPORTER_ACTIVITY
13	Up	0.11186129482720805	0.4388295098791109	GO_MATURATION_OF_LSU_RRNA
47	Down	0.11217170327213287	0.4395829045775947	GO_RAC_GTPASE_BINDING
21	Down	0.11219599365577745	0.4395829045775947	GO_REGULATION_OF_PRI_MIRNA_TRANSCRIPTION_FROM_RNA_POLYMERASE_II_PROMOTER
15	Down	0.11233919643733783	0.43986433776576433	GO_RESPONSE_TO_IMMOBILIZATION_STRESS
13	Up	0.11288454834230074	0.44129824799981365	GO_NEUROTRANSMITTER_RECEPTOR_ACTIVITY
76	Down	0.11293058977131616	0.44129824799981365	GO_POSITIVE_REGULATION_OF_T_CELL_PROLIFERATION
24	Down	0.1129578864695513	0.44129824799981365	GO_CELL_DEATH_IN_RESPONSE_TO_OXIDATIVE_STRESS
6	Down	0.11306094359587428	0.44129824799981365	GO_SODIUM_ION_EXPORT
50	Up	0.11314909757430107	0.44129824799981365	GO_PROTEIN_LIPID_COMPLEX
19	Down	0.11325396206297808	0.44129824799981365	GO_POSITIVE_REGULATION_OF_PROTEIN_MATURATION
21	Down	0.11331083239250128	0.44129824799981365	GO_REGULATION_OF_CELLULAR_RESPONSE_TO_VASCULAR_ENDOTHELIAL_GROWTH_FACTOR_STIMULUS
15	Down	0.11331616229883604	0.44129824799981365	GO_NEGATIVE_REGULATION_OF_NF_KAPPAB_IMPORT_INTO_NUCLEUS
132	Down	0.11334985016772757	0.44129824799981365	GO_POSITIVE_REGULATION_OF_PROTEIN_IMPORT
37	Down	0.11348708838089308	0.4414823809219808	GO_REGULATION_OF_RECEPTOR_INTERNALIZATION
22	Down	0.11354041436984252	0.4414823809219808	GO_NEGATIVE_REGULATION_OF_HEART_CONTRACTION
18	Down	0.11374146683587855	0.441742593534589	GO_CELLULAR_RESPONSE_TO_LITHIUM_ION
16	Down	0.11390862672549384	0.441742593534589	GO_POSITIVE_REGULATION_OF_ERAD_PATHWAY
170	Down	0.11398906274753788	0.441742593534589	GO_NEGATIVE_REGULATION_OF_MAPK_CASCADE
28	Down	0.11399106921516439	0.441742593534589	GO_ADENYLYLTRANSFERASE_ACTIVITY
9	Down	0.11405897309602117	0.441742593534589	GO_NEGATIVE_REGULATION_OF_BONE_RESORPTION
9	Down	0.11405897309602117	0.441742593534589	GO_NEGATIVE_REGULATION_OF_BONE_REMODELING
444	Down	0.1141090717032396	0.441742593534589	GO_POSITIVE_REGULATION_OF_LOCOMOTION
18	Up	0.1142003002385828	0.44181086669927655	GO_RIBOSOMAL_SMALL_SUBUNIT_BINDING
1120	Down	0.1143068067026303	0.44181086669927655	GO_POSITIVE_REGULATION_OF_CELLULAR_COMPONENT_ORGANIZATION
26	Down	0.1145225850859803	0.44181086669927655	GO_ENDOPLASMIC_RETICULUM_CALCIUM_ION_HOMEOSTASIS
122	Down	0.11458354000317174	0.44181086669927655	GO_REGULATION_OF_PHOSPHATIDYLINOSITOL_3_KINASE_SIGNALING
701	Down	0.11464755954842135	0.44181086669927655	GO_VACUOLAR_PART
16	Down	0.11477153863982917	0.44181086669927655	GO_THYMIC_T_CELL_SELECTION
55	Up	0.11477189641173807	0.44181086669927655	GO_MITOCHONDRIAL_RESPIRATORY_CHAIN_COMPLEX_I_BIOGENESIS
55	Up	0.11477189641173807	0.44181086669927655	GO_MITOCHONDRIAL_RESPIRATORY_CHAIN_COMPLEX_I_ASSEMBLY
55	Up	0.11477189641173807	0.44181086669927655	GO_NADH_DEHYDROGENASE_COMPLEX_ASSEMBLY
82	Up	0.11495786447552267	0.44199377953522795	GO_NEUTRAL_LIPID_METABOLIC_PROCESS
14	Down	0.1149628474111586	0.44199377953522795	GO_APOPTOTIC_DNA_FRAGMENTATION
30	Down	0.11538548885122127	0.44266049571993804	GO_FIBROBLAST_GROWTH_FACTOR_BINDING
246	Up	0.1154090692871273	0.44266049571993804	GO_METHYLATION
1340	Down	0.11555475296139481	0.44266049571993804	GO_MACROMOLECULAR_COMPLEX_BINDING
39	Down	0.1158570378526588	0.44266049571993804	GO_SPINDLE_LOCALIZATION
52	Up	0.11598149554297917	0.44266049571993804	GO_GLUTATHIONE_METABOLIC_PROCESS
114	Down	0.11606434793750996	0.44266049571993804	GO_POSITIVE_REGULATION_OF_PROTEASOMAL_PROTEIN_CATABOLIC_PROCESS
1480	Down	0.11611482232499098	0.44266049571993804	GO_CELL_PROJECTION
183	Down	0.11614085030734397	0.44266049571993804	GO_PHOSPHATASE_BINDING
46	Down	0.11620958094300864	0.44266049571993804	GO_POSITIVE_REGULATION_OF_RECEPTOR_MEDIATED_ENDOCYTOSIS
53	Up	0.11631772866956568	0.44266049571993804	GO_OXIDOREDUCTASE_ACTIVITY_ACTING_ON_NAD_P_H_QUINONE_OR_SIMILAR_COMPOUND_AS_ACCEPTOR
24	Down	0.11632350979740347	0.44266049571993804	GO_ORGAN_MATURATION
35	Up	0.11634762536775432	0.44266049571993804	GO_PROTEOGLYCAN_BINDING
34	Down	0.11637648659236159	0.44266049571993804	GO_FERRIC_IRON_TRANSPORT
34	Down	0.11637648659236159	0.44266049571993804	GO_TRIVALENT_INORGANIC_CATION_TRANSPORT
3	Up	0.11647585994562386	0.44266049571993804	GO_REGULATION_OF_SERINE_TYPE_PEPTIDASE_ACTIVITY
3	Up	0.11647585994562386	0.44266049571993804	GO_NEGATIVE_REGULATION_OF_SERINE_TYPE_PEPTIDASE_ACTIVITY
3	Up	0.11647585994562386	0.44266049571993804	GO_NEGATIVE_REGULATION_OF_SERINE_TYPE_ENDOPEPTIDASE_ACTIVITY
3	Up	0.11647585994562386	0.44266049571993804	GO_REGULATION_OF_SERINE_TYPE_ENDOPEPTIDASE_ACTIVITY
49	Down	0.11661370325047928	0.44266049571993804	GO_ASTROCYTE_DIFFERENTIATION
431	Down	0.11662588691414821	0.44266049571993804	GO_REGULATION_OF_VESICLE_MEDIATED_TRANSPORT
16	Up	0.11671383671834877	0.44266049571993804	GO_TRANSLATION_PREINITIATION_COMPLEX
16	Up	0.11674868138047838	0.44266049571993804	GO_DNA_LIGATION
14	Down	0.11689697517079033	0.44266049571993804	GO_MRNA_TRANSCRIPTION_FROM_RNA_POLYMERASE_II_PROMOTER
26	Up	0.11699499948867605	0.44266049571993804	GO_CHOLESTEROL_EFFLUX
49	Down	0.11708046968551054	0.44266049571993804	GO_CELLULAR_RESPONSE_TO_GLUCOSE_STARVATION
13	Down	0.11717190186846131	0.44266049571993804	GO_ASPARTIC_TYPE_PEPTIDASE_ACTIVITY
13	Down	0.11723038344943448	0.44266049571993804	GO_REGULATION_OF_HISTONE_PHOSPHORYLATION
46	Down	0.11723817893571968	0.44266049571993804	GO_DIENCEPHALON_DEVELOPMENT
137	Down	0.11728129070303804	0.44266049571993804	GO_REGULATION_OF_CYTOSOLIC_CALCIUM_ION_CONCENTRATION
1322	Down	0.1172910253952067	0.44266049571993804	GO_REGULATION_OF_CELL_PROLIFERATION
82	Up	0.11756084754151742	0.4430727608637754	GO_CALCIUM_MEDIATED_SIGNALING
13	Down	0.1176013648478596	0.4430727608637754	GO_POSITIVE_REGULATION_OF_KERATINOCYTE_DIFFERENTIATION
16	Down	0.1176159397652339	0.4430727608637754	GO_REGULATION_OF_GRANULOCYTE_DIFFERENTIATION
22	Down	0.11771423826946921	0.4431721749876229	GO_T_HELPER_1_TYPE_IMMUNE_RESPONSE
31	Down	0.11784537522655884	0.44339502290676563	GO_CENTRAL_NERVOUS_SYSTEM_PROJECTION_NEURON_AXONOGENESIS
28	Down	0.11808252809478259	0.44357922769036806	GO_REGULATION_OF_ACTION_POTENTIAL
137	Down	0.11813215092925548	0.44357922769036806	GO_POSITIVE_REGULATION_OF_ERK1_AND_ERK2_CASCADE
19	Down	0.11818250505492821	0.44357922769036806	GO_REGULATION_OF_TRANSCRIPTION_INITIATION_FROM_RNA_POLYMERASE_II_PROMOTER
367	Down	0.11819899046511766	0.44357922769036806	GO_REGULATION_OF_CELL_GROWTH
16	Up	0.11825420592167366	0.44357922769036806	GO_PROTEIN_O_LINKED_MANNOSYLATION
25	Down	0.11833600536301288	0.4436160590342143	GO_PHOSPHOLIPASE_BINDING
23	Down	0.11843734428270646	0.4437260503430516	GO_TRANSCRIPTIONAL_ACTIVATOR_ACTIVITY_RNA_POLYMERASE_II_DISTAL_ENHANCER_SEQUENCE_SPECIFIC_BINDING
22	Down	0.1186938083058044	0.4438471093343759	GO_REGULATION_OF_POSITIVE_CHEMOTAXIS
1395	Down	0.11873302541091725	0.4438471093343759	GO_REGULATION_OF_PHOSPHORUS_METABOLIC_PROCESS
39	Down	0.11880239280120537	0.4438471093343759	GO_REGULATION_OF_MESENCHYMAL_CELL_PROLIFERATION
54	Down	0.11882287137050365	0.4438471093343759	GO_REGULATION_OF_LAMELLIPODIUM_ORGANIZATION
268	Down	0.11890549265488008	0.4438471093343759	GO_REGULATION_OF_EPITHELIAL_CELL_PROLIFERATION
28	Up	0.11891951228395964	0.4438471093343759	GO_NUCLEOTIDE_EXCISION_REPAIR_PREINCISION_COMPLEX_ASSEMBLY
18	Down	0.11897378299860278	0.4438471093343759	GO_VENOUS_BLOOD_VESSEL_DEVELOPMENT
131	Down	0.11914148591557992	0.44420385825633335	GO_HINDBRAIN_DEVELOPMENT
67	Down	0.11928595200735491	0.4442354360517591	GO_RESPONSE_TO_DSRNA
1563	Down	0.11931987908814237	0.4442354360517591	GO_CYTOSKELETON
41	Down	0.11936619862107951	0.4442354360517591	GO_CLATHRIN_MEDIATED_ENDOCYTOSIS
27	Up	0.1199498889221297	0.4457930207917208	GO_PHOTORECEPTOR_CELL_MAINTENANCE
12	Down	0.12003942302412271	0.4457930207917208	GO_NEGATIVE_REGULATION_OF_INTRACELLULAR_ESTROGEN_RECEPTOR_SIGNALING_PATHWAY
13	Down	0.1200452208677136	0.4457930207917208	GO_ACTIVIN_BINDING
20	Down	0.12011804839151276	0.4457930207917208	GO_ECTODERM_DEVELOPMENT
10	Down	0.12014639096788061	0.4457930207917208	GO_OMEGA_PEPTIDASE_ACTIVITY
104	Down	0.12039409488517046	0.4462897963041035	GO_NEPHRON_DEVELOPMENT
278	Down	0.1205926147288959	0.4462897963041035	GO_REGULATION_OF_DEVELOPMENTAL_GROWTH
44	Up	0.12074069458999442	0.4462897963041035	GO_GUANOSINE_CONTAINING_COMPOUND_METABOLIC_PROCESS
75	Up	0.12086419972075843	0.4462897963041035	GO_STEROL_HOMEOSTASIS
75	Up	0.12086419972075843	0.4462897963041035	GO_CHOLESTEROL_HOMEOSTASIS
247	Up	0.12086597396641398	0.4462897963041035	GO_LIPID_LOCALIZATION
28	Down	0.1208869666318615	0.4462897963041035	GO_REGULATION_OF_T_CELL_MEDIATED_CYTOTOXICITY
27	Down	0.12088778824840075	0.4462897963041035	GO_CELL_FATE_DETERMINATION
257	Down	0.12097777216169518	0.4462897963041035	GO_REGULATION_OF_METAL_ION_TRANSPORT
7	Down	0.12115369730725664	0.4462897963041035	GO_SULFATE_TRANSPORT
7	Down	0.12115369730725664	0.4462897963041035	GO_SULFATE_TRANSMEMBRANE_TRANSPORTER_ACTIVITY
12	Down	0.12119368228484814	0.4462897963041035	GO_REGULATION_OF_MONOCYTE_CHEMOTAXIS
319	Down	0.12122166461351115	0.4462897963041035	GO_SMALL_GTPASE_MEDIATED_SIGNAL_TRANSDUCTION
25	Down	0.12135933684822722	0.4462962110602901	GO_CYTOLYSIS
36	Down	0.1213682378285001	0.4462962110602901	GO_RESPONSE_TO_PROGESTERONE
168	Down	0.12144173644447441	0.44630019183500047	GO_CELLULAR_RESPONSE_TO_INSULIN_STIMULUS
82	Down	0.12183872406886605	0.44749228631491145	GO_ER_TO_GOLGI_TRANSPORT_VESICLE
882	Down	0.1221878645288359	0.4485073312038211	GO_REGULATION_OF_TRANSFERASE_ACTIVITY
29	Down	0.12242754512386805	0.44878383846523157	GO_MEMBRANE_DEPOLARIZATION
193	Down	0.12244781801558959	0.44878383846523157	GO_REGULATION_OF_PROTEIN_COMPLEX_DISASSEMBLY
11	Down	0.12248165119236079	0.44878383846523157	GO_NEGATIVE_REGULATION_OF_TRANSCRIPTION_ELONGATION_FROM_RNA_POLYMERASE_II_PROMOTER
270	Down	0.12265464891882676	0.4488677469089344	GO_VACUOLAR_TRANSPORT
33	Down	0.12270452573498888	0.4488677469089344	GO_REGULATION_OF_VIRAL_ENTRY_INTO_HOST_CELL
15	Down	0.12273379006579163	0.4488677469089344	GO_POLARIZED_EPITHELIAL_CELL_DIFFERENTIATION
165	Down	0.12284616774021602	0.4488677469089344	GO_MORPHOGENESIS_OF_A_BRANCHING_STRUCTURE
384	Down	0.12286871475504987	0.4488677469089344	GO_GLAND_DEVELOPMENT
12	Down	0.1232870744278704	0.44997017004180156	GO_METANEPHRIC_MESENCHYME_DEVELOPMENT
9	Down	0.12331650449466214	0.44997017004180156	GO_MUSCLE_MYOSIN_COMPLEX
22	Up	0.12339569549828122	0.4499927049443238	GO_POSITIVE_REGULATION_OF_MRNA_3_END_PROCESSING
20	Down	0.12362529675377501	0.4503834661781586	GO_POSITIVE_REGULATION_OF_SODIUM_ION_TRANSMEMBRANE_TRANSPORT
688	Down	0.12377608174230492	0.4503834661781586	GO_NEURON_DIFFERENTIATION
17	Up	0.12381210937988074	0.4503834661781586	GO_TELOMERE_MAINTENANCE_VIA_TELOMERASE
2	Up	0.12387257731022297	0.4503834661781586	GO_NEUROPEPTIDE_HORMONE_ACTIVITY
40	Up	0.12395052667073174	0.4503834661781586	GO_INTERSTRAND_CROSS_LINK_REPAIR
24	Up	0.12397976597175274	0.4503834661781586	GO_ACETYL_COA_METABOLIC_PROCESS
24	Up	0.12403143061967037	0.4503834661781586	GO_CELL_ADHESION_MEDIATED_BY_INTEGRIN
23	Up	0.12413682527886541	0.4503834661781586	GO_NUCLEOTIDE_EXCISION_REPAIR_DNA_GAP_FILLING
25	Down	0.12421938613889312	0.4503834661781586	GO_EPITHELIAL_TUBE_BRANCHING_INVOLVED_IN_LUNG_MORPHOGENESIS
20	Up	0.12423363499965433	0.4503834661781586	GO_CLEAVAGE_INVOLVED_IN_RRNA_PROCESSING
94	Down	0.12431380621598892	0.4504091638501703	GO_NEGATIVE_REGULATION_OF_PROTEIN_COMPLEX_ASSEMBLY
10	Down	0.12470668299930665	0.4513019890338972	GO_SPHINGOLIPID_MEDIATED_SIGNALING_PATHWAY
10	Down	0.12470668299930665	0.4513019890338972	GO_SPHINGOSINE_1_PHOSPHATE_SIGNALING_PATHWAY
169	Down	0.12481733707089872	0.45143735232860843	GO_ANTIGEN_RECEPTOR_MEDIATED_SIGNALING_PATHWAY
60	Down	0.12498663549177985	0.45178453638465643	GO_NEURAL_CREST_CELL_DIFFERENTIATION
28	Down	0.12519451342542964	0.45203162647752265	GO_OUTER_DYNEIN_ARM_ASSEMBLY
286	Down	0.12520168528267583	0.45203162647752265	GO_NUCLEAR_MEMBRANE
66	Down	0.1254506785727969	0.45242509343473525	GO_PROTEIN_POLYMERIZATION
22	Down	0.12545748575044013	0.45242509343473525	GO_TEMPERATURE_HOMEOSTASIS
17	Up	0.12575627172872506	0.45323736997902486	GO_DENDRITE_CYTOPLASM
572	Down	0.12591752308444662	0.45355329910546144	GO_SYNAPSE
11	Up	0.1261142950112058	0.45357391983359313	GO_ALPHA_ACTININ_BINDING
15	Down	0.12617938971750348	0.45357391983359313	GO_REGULATION_OF_VASCULOGENESIS
17	Up	0.1262794907322179	0.45357391983359313	GO_LOW_DENSITY_LIPOPROTEIN_PARTICLE_CLEARANCE
116	Down	0.1263158471066177	0.45357391983359313	GO_PLACENTA_DEVELOPMENT
23	Up	0.12640973592586327	0.45357391983359313	GO_ANAPHASE_PROMOTING_COMPLEX
13	Up	0.12642851275128006	0.45357391983359313	GO_POSITIVE_REGULATION_OF_MESONEPHROS_DEVELOPMENT
23	Down	0.1264384219169419	0.45357391983359313	GO_GRANULOCYTE_ACTIVATION
15	Up	0.12664566733841612	0.4540530819119596	GO_REGULATION_OF_HAIR_CYCLE
187	Down	0.12706619460841956	0.45529590544865683	GO_DEVELOPMENTAL_MATURATION
17	Down	0.12718069839689264	0.4554413969901507	GO_SOLUTE_CATION_ANTIPORTER_ACTIVITY
24	Up	0.1275730937208253	0.4561569706854102	GO_ANDROGEN_BIOSYNTHETIC_PROCESS
45	Down	0.12757681413963992	0.4561569706854102	GO_NEGATIVE_REGULATION_OF_CHEMOTAXIS
67	Up	0.12762092423328716	0.4561569706854102	GO_MEIOSIS_I
18	Down	0.12767658192963371	0.4561569706854102	GO_NEGATIVE_REGULATION_OF_CYTOKINE_PRODUCTION_INVOLVED_IN_IMMUNE_RESPONSE
24	Up	0.127784720836146	0.45627881489754796	GO_REGULATION_OF_DIGESTIVE_SYSTEM_PROCESS
224	Down	0.1282744673398392	0.45746271634606517	GO_REGULATION_OF_ENDOCYTOSIS
26	Up	0.12835094438254302	0.45746271634606517	GO_PYRIMIDINE_CONTAINING_COMPOUND_CATABOLIC_PROCESS
14	Up	0.12838341457813196	0.45746271634606517	GO_CELLULAR_RESPONSE_TO_LIPOPROTEIN_PARTICLE_STIMULUS
778	Down	0.12841319151041583	0.45746271634606517	GO_EPITHELIUM_DEVELOPMENT
28	Down	0.12860516596879154	0.4578819398415149	GO_POSITIVE_REGULATION_OF_GLIAL_CELL_DIFFERENTIATION
8	Down	0.12875594446697647	0.4581540910796628	GO_VOLTAGE_GATED_CHLORIDE_CHANNEL_ACTIVITY
1324	Down	0.12903379510614096	0.4588778299129525	GO_GOLGI_APPARATUS
29	Down	0.12932771472207363	0.4592325253254981	GO_POSITIVE_REGULATION_OF_ADENYLATE_CYCLASE_ACTIVITY
71	Up	0.12942387515140086	0.4592325253254981	GO_REGULATION_OF_CALCIUM_MEDIATED_SIGNALING
19	Down	0.12947947051073752	0.4592325253254981	GO_INNER_EAR_RECEPTOR_STEREOCILIUM_ORGANIZATION
12	Down	0.12962234315224927	0.4592325253254981	GO_REGULATION_OF_CARDIAC_MUSCLE_CELL_MEMBRANE_REPOLARIZATION
59	Down	0.1297190940730373	0.4592325253254981	GO_NEGATIVE_REGULATION_OF_LEUKOCYTE_MEDIATED_IMMUNITY
26	Up	0.12974181180333602	0.4592325253254981	GO_DISULFIDE_OXIDOREDUCTASE_ACTIVITY
32	Down	0.12978681393889735	0.4592325253254981	GO_PHAGOCYTIC_CUP
24	Down	0.12978943279810498	0.4592325253254981	GO_PROLINE_RICH_REGION_BINDING
38	Down	0.12990918005300187	0.4592325253254981	GO_RESPONSE_TO_EXOGENOUS_DSRNA
257	Down	0.12996037395938284	0.4592325253254981	GO_REGULATION_OF_NUCLEOCYTOPLASMIC_TRANSPORT
42	Down	0.12996290397866794	0.4592325253254981	GO_ANTERIOR_POSTERIOR_AXIS_SPECIFICATION
463	Down	0.13002770674882266	0.4592325253254981	GO_TISSUE_MORPHOGENESIS
120	Up	0.1302311999561299	0.4596877922850106	GO_MONOCARBOXYLIC_ACID_TRANSPORT
81	Down	0.13054907089704904	0.4603076137388547	GO_POSITIVE_REGULATION_OF_MUSCLE_CELL_DIFFERENTIATION
7	Down	0.13055617537165634	0.4603076137388547	GO_INDUCTION_OF_POSITIVE_CHEMOTAXIS
855	Down	0.1307148520071452	0.4606035637049947	GO_POSITIVE_REGULATION_OF_TRANSCRIPTION_FROM_RNA_POLYMERASE_II_PROMOTER
522	Down	0.13095984885933004	0.46093977642492917	GO_NEGATIVE_REGULATION_OF_PHOSPHORUS_METABOLIC_PROCESS
522	Down	0.13095984885933004	0.46093977642492917	GO_NEGATIVE_REGULATION_OF_PHOSPHATE_METABOLIC_PROCESS
24	Down	0.13104267223733637	0.4609680302504019	GO_1_PHOSPHATIDYLINOSITOL_3_KINASE_ACTIVITY
76	Up	0.13132364439667762	0.4616928810135335	GO_DNA_DEPENDENT_ATPASE_ACTIVITY
27	Down	0.13145850831289507	0.4617765097170051	GO_HETEROTRIMERIC_G_PROTEIN_COMPLEX
209	Down	0.13149728615176765	0.4617765097170051	GO_PHOSPHATIDYLINOSITOL_BINDING
33	Down	0.13168779310094963	0.46194037548939887	GO_STRUCTURAL_CONSTITUENT_OF_MUSCLE
10	Up	0.13171896645445982	0.46194037548939887	GO_NEUROTRANSMITTER_BINDING
85	Down	0.1317688106620742	0.46194037548939887	GO_REGULATION_OF_STEM_CELL_PROLIFERATION
11	Up	0.1320304730284095	0.46239686200748276	GO_REGULATION_OF_ESTABLISHMENT_OF_PROTEIN_LOCALIZATION_TO_CHROMOSOME
31	Down	0.13205945268515404	0.46239686200748276	GO_NADP_METABOLIC_PROCESS
15	Down	0.13235965444597736	0.46239686200748276	GO_NEGATIVE_REGULATION_OF_OLIGODENDROCYTE_DIFFERENTIATION
152	Down	0.13236326854512728	0.46239686200748276	GO_TRANSCRIPTIONAL_ACTIVATOR_ACTIVITY_RNA_POLYMERASE_II_CORE_PROMOTER_PROXIMAL_REGION_SEQUENCE_SPECIFIC_BINDING
67	Down	0.13248439980065765	0.46239686200748276	GO_REGULATION_OF_CHEMOKINE_PRODUCTION
60	Down	0.13249029333889625	0.46239686200748276	GO_REPRESSING_TRANSCRIPTION_FACTOR_BINDING
10	Down	0.1325218252294939	0.46239686200748276	GO_REGULATION_OF_DELAYED_RECTIFIER_POTASSIUM_CHANNEL_ACTIVITY
22	Up	0.13253573487355147	0.46239686200748276	GO_GLYCOLIPID_BINDING
341	Up	0.13273395242058492	0.46239686200748276	GO_COFACTOR_METABOLIC_PROCESS
23	Down	0.1328605238000793	0.46239686200748276	GO_CEREBRAL_CORTEX_RADIALLY_ORIENTED_CELL_MIGRATION
27	Down	0.1329817389320888	0.46239686200748276	GO_TETRAPYRROLE_BIOSYNTHETIC_PROCESS
71	Down	0.1330480928601374	0.46239686200748276	GO_HOMOTYPIC_CELL_CELL_ADHESION
12	Down	0.13311801960140213	0.46239686200748276	GO_POSITIVE_REGULATION_OF_VACUOLE_ORGANIZATION
11	Down	0.13319214496591053	0.46239686200748276	GO_DISTAL_TUBULE_DEVELOPMENT
52	Down	0.1331987473695348	0.46239686200748276	GO_REGULATION_OF_TYROSINE_PHOSPHORYLATION_OF_STAT_PROTEIN
16	Up	0.13324190426101828	0.46239686200748276	GO_VASOCONSTRICTION
40	Down	0.13325448789037878	0.46239686200748276	GO_REGULATION_OF_PEPTIDYL_THREONINE_PHOSPHORYLATION
29	Down	0.1332855069263249	0.46239686200748276	GO_INTERLEUKIN_1_RECEPTOR_BINDING
12	Down	0.13332455359196768	0.46239686200748276	GO_PHOSPHATIDYLINOSITOL_PHOSPHATE_KINASE_ACTIVITY
29	Up	0.1336249541292352	0.46286227342722974	GO_UBIQUITIN_LIKE_PROTEIN_CONJUGATING_ENZYME_ACTIVITY
37	Down	0.13368161757762262	0.46286227342722974	GO_CYTOPLASMIC_PATTERN_RECOGNITION_RECEPTOR_SIGNALING_PATHWAY
35	Down	0.1336840575532158	0.46286227342722974	GO_ADENYLATE_CYCLASE_INHIBITING_G_PROTEIN_COUPLED_RECEPTOR_SIGNALING_PATHWAY
1155	Down	0.13382775323145124	0.46309963119900843	GO_NEUROGENESIS
922	Down	0.13406802532121118	0.46354240671620367	GO_REGULATION_OF_PROTEIN_LOCALIZATION
354	Down	0.13410613518984119	0.46354240671620367	GO_PHOSPHOLIPID_BINDING
156	Down	0.13426228969892914	0.46382202433548225	GO_POSITIVE_REGULATION_OF_NUCLEOCYTOPLASMIC_TRANSPORT
93	Up	0.13440500867516916	0.46386402774451935	GO_CELLULAR_ALDEHYDE_METABOLIC_PROCESS
39	Down	0.13442498029396585	0.46386402774451935	GO_POSITIVE_REGULATION_OF_TOLL_LIKE_RECEPTOR_SIGNALING_PATHWAY
24	Down	0.1345075312860293	0.46388915238712847	GO_REGULATION_OF_ANTIGEN_PROCESSING_AND_PRESENTATION
76	Up	0.13479903356202824	0.46463447642213646	GO_TRANSCRIPTION_COUPLED_NUCLEOTIDE_EXCISION_REPAIR
8	Up	0.13524877875985455	0.46592410480546875	GO_REGULATION_OF_APPETITE
28	Down	0.13545040363576416	0.46614995320348807	GO_MORPHOGENESIS_OF_A_POLARIZED_EPITHELIUM
83	Down	0.13552150832934295	0.46614995320348807	GO_SMAD_BINDING
61	Down	0.13554506754984355	0.46614995320348807	GO_REGULATION_OF_B_CELL_PROLIFERATION
509	Down	0.13561688562288723	0.46614995320348807	GO_TRANSCRIPTION_FACTOR_BINDING
18	Up	0.13584140971916006	0.4666614314934133	GO_PLATELET_DERIVED_GROWTH_FACTOR_RECEPTOR_BINDING
135	Down	0.1359874017301757	0.4666949211764401	GO_ZYMOGEN_ACTIVATION
29	Down	0.13600260886465787	0.4666949211764401	GO_CALCIUM_DEPENDENT_PHOSPHOLIPID_BINDING
16	Down	0.13613124398314028	0.4668700101044734	GO_NEGATIVE_REGULATION_OF_CARTILAGE_DEVELOPMENT
44	Down	0.13620514005644055	0.4668700101044734	GO_PROTEIN_LOCALIZATION_TO_CHROMOSOME
18	Down	0.13634549929010917	0.46690479670348317	GO_DEFINITIVE_HEMOPOIESIS
13	Up	0.13636680740974683	0.46690479670348317	GO_NEGATIVE_REGULATION_OF_CIRCADIAN_RHYTHM
14	Up	0.13682951491629175	0.46822892861138593	GO_SPINAL_CORD_PATTERNING
23	Up	0.13702219299470095	0.4684879072261329	GO_OXIDOREDUCTASE_ACTIVITY_ACTING_ON_THE_CH_NH_GROUP_OF_DONORS
34	Down	0.13705722809163032	0.4684879072261329	GO_REGULATION_OF_TYROSINE_PHOSPHORYLATION_OF_STAT3_PROTEIN
24	Down	0.13735928013076482	0.46911382807446683	GO_ENDOPLASMIC_RETICULUM_CHAPERONE_COMPLEX
28	Down	0.13739257823696457	0.46911382807446683	GO_PHAGOCYTOSIS_ENGULFMENT
370	Down	0.13759563073885794	0.4693067352662346	GO_MORPHOGENESIS_OF_AN_EPITHELIUM
46	Up	0.13760137443227097	0.4693067352662346	GO_PRIMARY_ALCOHOL_METABOLIC_PROCESS
65	Down	0.1377362856391477	0.4695070400409664	GO_ENDOSOME_ORGANIZATION
333	Down	0.13782375660406157	0.469545501354799	GO_PATTERN_SPECIFICATION_PROCESS
12	Down	0.13805868811102795	0.46989615763858167	GO_METALLOAMINOPEPTIDASE_ACTIVITY
16	Up	0.13807917272164066	0.46989615763858167	GO_POSITIVE_REGULATION_OF_INSULIN_RECEPTOR_SIGNALING_PATHWAY
18	Down	0.1384926577155751	0.4710431840513738	GO_CELL_DIFFERENTIATION_INVOLVED_IN_EMBRYONIC_PLACENTA_DEVELOPMENT
148	Down	0.1387377733105374	0.4713852332083818	GO_MESENCHYME_DEVELOPMENT
18	Down	0.13887079735788396	0.4713852332083818	GO_VENTRICULAR_CARDIAC_MUSCLE_CELL_DIFFERENTIATION
10	Down	0.1389823199971218	0.4713852332083818	GO_SOLUTE_PROTON_ANTIPORTER_ACTIVITY
122	Down	0.1389840832315974	0.4713852332083818	GO_CELL_MATURATION
1010	Down	0.13907770455533972	0.4713852332083818	GO_CELL_JUNCTION
20	Down	0.13916228151761245	0.4713852332083818	GO_FRUCTOSE_METABOLIC_PROCESS
557	Down	0.13921395778409174	0.4713852332083818	GO_CELL_PART_MORPHOGENESIS
10	Down	0.13921452746792204	0.4713852332083818	GO_POSITIVE_REGULATION_OF_INSULIN_LIKE_GROWTH_FACTOR_RECEPTOR_SIGNALING_PATHWAY
11	Down	0.13928160143963383	0.4713852332083818	GO_BARBED_END_ACTIN_FILAMENT_CAPPING
19	Down	0.13986918428153597	0.4730182545754736	GO_MISFOLDED_PROTEIN_BINDING
46	Down	0.13995316311131759	0.4730182545754736	GO_NEGATIVE_REGULATION_OF_NUCLEOTIDE_METABOLIC_PROCESS
15	Down	0.14003961515020863	0.4730182545754736	GO_POSITIVE_REGULATION_OF_PROTEIN_OLIGOMERIZATION
228	Down	0.14007112033104646	0.4730182545754736	GO_REGIONALIZATION
32	Down	0.14031230283844784	0.47315015481650474	GO_CHEMOKINE_MEDIATED_SIGNALING_PATHWAY
84	Down	0.1403404969989568	0.47315015481650474	GO_NEGATIVE_REGULATION_OF_CELLULAR_RESPONSE_TO_TRANSFORMING_GROWTH_FACTOR_BETA_STIMULUS
84	Down	0.1403404969989568	0.47315015481650474	GO_NEGATIVE_REGULATION_OF_TRANSFORMING_GROWTH_FACTOR_BETA_RECEPTOR_SIGNALING_PATHWAY
20	Down	0.14079599847922267	0.47417406617216656	GO_MEMBRANE_PROTEIN_INTRACELLULAR_DOMAIN_PROTEOLYSIS
16	Down	0.14084992627815707	0.47417406617216656	GO_EPITHELIAL_CELL_FATE_COMMITMENT
242	Down	0.14088742642459995	0.47417406617216656	GO_NEGATIVE_REGULATION_OF_NERVOUS_SYSTEM_DEVELOPMENT
112	Up	0.14095195346866934	0.47417406617216656	GO_LIPID_TRANSPORTER_ACTIVITY
13	Down	0.14103626188144863	0.47419884450374683	GO_THYROID_GLAND_DEVELOPMENT
46	Down	0.1411928273029046	0.4744664093063256	GO_CELLULAR_RESPONSE_TO_DSRNA
221	Down	0.1414096910791777	0.4749361995209658	GO_RESPONSE_TO_TUMOR_NECROSIS_FACTOR
52	Down	0.1416002472991818	0.47531716999175244	GO_POSITIVE_REGULATION_OF_DEPHOSPHORYLATION
14	Down	0.1417795662261297	0.4756600253955565	GO_REGULATION_OF_LYMPHOCYTE_CHEMOTAXIS
93	Down	0.14193120356318517	0.47590968855272586	GO_STEROID_HORMONE_RECEPTOR_BINDING
57	Down	0.14201487622302722	0.47593131167075403	GO_POSITIVE_REGULATION_OF_CHEMOKINE_PRODUCTION
9	Up	0.14223186996144663	0.47633353345643586	GO_CAMP_CATABOLIC_PROCESS
188	Down	0.1422894751084372	0.47633353345643586	GO_POSITIVE_REGULATION_OF_CELL_MORPHOGENESIS_INVOLVED_IN_DIFFERENTIATION
55	Down	0.14240695955994997	0.47646801941800854	GO_NEGATIVE_REGULATION_OF_WOUND_HEALING
503	Down	0.14301887793872767	0.4782557486361251	GO_EMBRYO_DEVELOPMENT_ENDING_IN_BIRTH_OR_EGG_HATCHING
17	Down	0.14319759814049307	0.478593707884956	GO_ACTIN_NUCLEATION
37	Down	0.14345299328812433	0.47896099887227156	GO_REGULATION_OF_PLATELET_ACTIVATION
14	Up	0.14346292453646167	0.47896099887227156	GO_REGULATION_OF_RESPIRATORY_BURST
45	Down	0.14362492363203072	0.47924223299632124	GO_MACROPHAGE_ACTIVATION
20	Down	0.1437662223285318	0.4792676074833791	GO_NEGATIVE_REGULATION_OF_HISTONE_METHYLATION
23	Down	0.14378805877604542	0.4792676074833791	GO_CELL_PROLIFERATION_IN_FOREBRAIN
88	Down	0.1440459952356419	0.4795751470927731	GO_REGULATION_OF_ERBB_SIGNALING_PATHWAY
88	Down	0.14413525024421653	0.4795751470927731	GO_REGULATION_OF_PROTEIN_MATURATION
77	Down	0.14416796111494437	0.4795751470927731	GO_NEUROMUSCULAR_PROCESS
16	Down	0.14423990389734065	0.4795751470927731	GO_ANGIOTENSIN_RECEPTOR_BINDING
162	Down	0.14426940170533853	0.4795751470927731	GO_GLYCOSAMINOGLYCAN_BINDING
43	Down	0.14462456868949694	0.4798787372102362	GO_MEMBRANE_PROTEIN_PROTEOLYSIS
36	Down	0.14464506408749217	0.4798787372102362	GO_RESPONSE_TO_FUNGUS
230	Down	0.14477645409655845	0.4798787372102362	GO_EXTRACELLULAR_STRUCTURE_ORGANIZATION
154	Down	0.14478114594492492	0.4798787372102362	GO_PROTEIN_ACYLATION
303	Down	0.14481830047808875	0.4798787372102362	GO_DEVELOPMENTAL_GROWTH
27	Up	0.1448913578505214	0.4798787372102362	GO_NEGATIVE_REGULATION_OF_TELOMERE_MAINTENANCE
28	Up	0.14493298297705817	0.4798787372102362	GO_TELOMERE_CAPPING
233	Down	0.14509948432917186	0.4798787372102362	GO_VESICLE_LOCALIZATION
920	Down	0.14519195860730488	0.4798787372102362	GO_MEMBRANE_REGION
243	Down	0.14520652941263054	0.4798787372102362	GO_REGULATION_OF_PROTEIN_LOCALIZATION_TO_NUCLEUS
14	Down	0.14526304784200705	0.4798787372102362	GO_IMMUNOGLOBULIN_BINDING
20	Down	0.14529510362393327	0.4798787372102362	GO_G_PROTEIN_BETA_GAMMA_SUBUNIT_COMPLEX_BINDING
10	Down	0.1456422708576846	0.4805445958822971	GO_CLATHRIN_COAT_ASSEMBLY
54	Up	0.1456780330222314	0.4805445958822971	GO_POSTREPLICATION_REPAIR
88	Up	0.14573523785548248	0.4805445958822971	GO_ORGANELLE_ENVELOPE_LUMEN
13	Up	0.14587910717569783	0.4805445958822971	GO_PHOSPHATE_ION_BINDING
339	Down	0.14588657129576146	0.4805445958822971	GO_MICROTUBULE
61	Down	0.14608174015627973	0.48093042979869227	GO_REGULATION_OF_LIPID_KINASE_ACTIVITY
427	Down	0.14655105377718985	0.4821678059315385	GO_CHROMATIN
1	Up	0.14677565037842544	0.4821678059315385	GO_REGULATION_OF_PEPTIDYL_SERINE_PHOSPHORYLATION_OF_STAT_PROTEIN
1	Up	0.14677565037842544	0.4821678059315385	GO_POSITIVE_REGULATION_OF_PEPTIDYL_SERINE_PHOSPHORYLATION_OF_STAT_PROTEIN
1	Up	0.14677565037842544	0.4821678059315385	GO_TYPE_I_INTERFERON_RECEPTOR_BINDING
16	Down	0.14684877036078173	0.4821678059315385	GO_RESPONSE_TO_SALT_STRESS
15	Up	0.1471492241703828	0.48268558612592694	GO_OXIDOREDUCTASE_ACTIVITY_ACTING_ON_THE_CH_NH_GROUP_OF_DONORS_NAD_OR_NADP_AS_ACCEPTOR
20	Down	0.14724399085595766	0.48268558612592694	GO_PHOSPHOLIPASE_C_ACTIVITY
49	Down	0.1473058046472508	0.48268558612592694	GO_REGULATION_OF_SODIUM_ION_TRANSMEMBRANE_TRANSPORT
16	Down	0.14731974484875363	0.48268558612592694	GO_NEGATIVE_REGULATION_OF_GENE_SILENCING
9	Down	0.1476337751224688	0.48312423896807233	GO_POLYOL_TRANSPORT
46	Down	0.14766588359845578	0.48312423896807233	GO_NUCLEOTIDE_PHOSPHORYLATION
150	Down	0.1477945690543515	0.48312423896807233	GO_POSITIVE_REGULATION_OF_CELL_GROWTH
19	Down	0.14783080687655192	0.48312423896807233	GO_RAC_GUANYL_NUCLEOTIDE_EXCHANGE_FACTOR_ACTIVITY
7	Down	0.14787338203592842	0.48312423896807233	GO_MESODERMAL_CELL_FATE_COMMITMENT
54	Down	0.14792397191834375	0.48312423896807233	GO_REGULATION_OF_CARTILAGE_DEVELOPMENT
110	Down	0.14805068575173957	0.4832819789660863	GO_HEMATOPOIETIC_PROGENITOR_CELL_DIFFERENTIATION
1193	Up	0.14825054422217007	0.48352310400850745	GO_SINGLE_ORGANISM_BIOSYNTHETIC_PROCESS
118	Down	0.14828146463996092	0.48352310400850745	GO_NEGATIVE_REGULATION_OF_EXTRINSIC_APOPTOTIC_SIGNALING_PATHWAY
23	Down	0.14838341712685452	0.4835920695157325	GO_REGULATION_OF_PROTEIN_SUMOYLATION
568	Down	0.14845954819467239	0.4835920695157325	GO_POSITIVE_REGULATION_OF_ORGANELLE_ORGANIZATION
31	Down	0.14862428307750392	0.4838729300616253	GO_PROTEIN_PHOSPHATASE_2A_BINDING
52	Down	0.148814678299965	0.4842369917437615	GO_NEGATIVE_REGULATION_OF_CHROMATIN_MODIFICATION
121	Down	0.14931934494195528	0.4853975598398717	GO_MORPHOGENESIS_OF_EMBRYONIC_EPITHELIUM
21	Down	0.14936627375412506	0.4853975598398717	GO_HEME_BIOSYNTHETIC_PROCESS
23	Up	0.1494079529107416	0.4853975598398717	GO_CUL4_RING_E3_UBIQUITIN_LIGASE_COMPLEX
782	Down	0.1495561623400561	0.4853975598398717	GO_CELLULAR_RESPONSE_TO_OXYGEN_CONTAINING_COMPOUND
12	Down	0.1499194332342611	0.4853975598398717	GO_MYOSIN_II_COMPLEX
24	Down	0.14994959112981937	0.4853975598398717	GO_GOLGI_TO_ENDOSOME_TRANSPORT
47	Down	0.14995699121371084	0.4853975598398717	GO_RESPONSE_TO_AXON_INJURY
6	Down	0.14996944500298742	0.4853975598398717	GO_OXALATE_TRANSMEMBRANE_TRANSPORTER_ACTIVITY
5	Down	0.15000359545676095	0.4853975598398717	GO_HEMOGLOBIN_COMPLEX
19	Down	0.15018554661569034	0.4853975598398717	GO_MICROVILLUS_MEMBRANE
40	Down	0.15030465764834372	0.4853975598398717	GO_MYD88_INDEPENDENT_TOLL_LIKE_RECEPTOR_SIGNALING_PATHWAY
10	Down	0.15055000326154902	0.4853975598398717	GO_PARTURITION
36	Down	0.1505506318169022	0.4853975598398717	GO_MYOBLAST_DIFFERENTIATION
253	Down	0.1505610660161436	0.4853975598398717	GO_POSITIVE_REGULATION_OF_GROWTH
13	Up	0.15056722583002952	0.4853975598398717	GO_REGULATION_OF_HEXOKINASE_ACTIVITY
42	Down	0.15070302575686778	0.4853975598398717	GO_ANATOMICAL_STRUCTURE_MATURATION
104	Down	0.15076247514580018	0.4853975598398717	GO_REGULATION_OF_LYMPHOCYTE_MEDIATED_IMMUNITY
129	Down	0.15077869695493143	0.4853975598398717	GO_MAMMARY_GLAND_DEVELOPMENT
17	Up	0.15084108348611489	0.4853975598398717	GO_LINOLEIC_ACID_METABOLIC_PROCESS
8	Down	0.15092553439401002	0.4853975598398717	GO_URETER_DEVELOPMENT
1	Down	0.15105397773616971	0.4853975598398717	GO_NEUROPEPTIDE_BINDING
13	Down	0.15121065940650646	0.4853975598398717	GO_REGULATION_OF_ENDOTHELIAL_CELL_DEVELOPMENT
13	Down	0.15121065940650646	0.4853975598398717	GO_REGULATION_OF_ESTABLISHMENT_OF_ENDOTHELIAL_BARRIER
40	Down	0.15122148663642068	0.4853975598398717	GO_LAMELLIPODIUM_ORGANIZATION
128	Down	0.15126283370692534	0.4853975598398717	GO_POSITIVE_REGULATION_OF_PEPTIDYL_TYROSINE_PHOSPHORYLATION
15	Down	0.15128150985529018	0.4853975598398717	GO_LYMPH_VESSEL_MORPHOGENESIS
201	Down	0.1513197366816114	0.4853975598398717	GO_NEGATIVE_REGULATION_OF_GROWTH
10	Up	0.15137662015450812	0.4853975598398717	GO_TRICARBOXYLIC_ACID_CYCLE_ENZYME_COMPLEX
14	Down	0.1515611297403867	0.48573647560582595	GO_POSITIVE_REGULATION_OF_PRI_MIRNA_TRANSCRIPTION_FROM_RNA_POLYMERASE_II_PROMOTER
25	Down	0.15182821807585956	0.48613082413118036	GO_REGULATION_OF_TRANSCRIPTION_FROM_RNA_POLYMERASE_I_PROMOTER
32	Down	0.15188884245223694	0.48613082413118036	GO_MOTILE_CILIUM_ASSEMBLY
15	Down	0.15192081247390124	0.48613082413118036	GO_LONG_TERM_SYNAPTIC_DEPRESSION
25	Down	0.15218568625942608	0.4865417257037009	GO_RECEPTOR_ACTIVATOR_ACTIVITY
114	Down	0.1522071145800317	0.4865417257037009	GO_POSITIVE_REGULATION_OF_LEUKOCYTE_PROLIFERATION
29	Down	0.15248774092048537	0.48713827518712616	GO_NEGATIVE_REGULATION_OF_BLOOD_VESSEL_ENDOTHELIAL_CELL_MIGRATION
132	Down	0.1525518207222381	0.48713827518712616	GO_REGULATION_OF_WOUND_HEALING
15	Down	0.15284184188564703	0.48755914676047757	GO_CEREBRAL_CORTEX_RADIAL_GLIA_GUIDED_MIGRATION
15	Down	0.15284184188564703	0.48755914676047757	GO_TELENCEPHALON_GLIAL_CELL_MIGRATION
15	Up	0.1529510310187214	0.48763812710225507	GO_CHROMOSOME_SEPARATION
16	Down	0.1531035904958481	0.48763812710225507	GO_REGULATION_OF_VOLTAGE_GATED_CALCIUM_CHANNEL_ACTIVITY
160	Up	0.15310397143320842	0.48763812710225507	GO_COFACTOR_BIOSYNTHETIC_PROCESS
18	Down	0.15330474270601913	0.48802537670309704	GO_REGULATION_OF_PROTEIN_POLYUBIQUITINATION
18	Up	0.15341979815646672	0.4881395023429553	GO_EXCITATORY_POSTSYNAPTIC_POTENTIAL
147	Down	0.15365550420858184	0.4886371890802322	GO_CELLULAR_RESPONSE_TO_INORGANIC_SUBSTANCE
390	Down	0.15387575971016648	0.48873425618317795	GO_NEGATIVE_REGULATION_OF_IMMUNE_SYSTEM_PROCESS
30	Down	0.1538817100969782	0.48873425618317795	GO_NEGATIVE_REGULATION_OF_ACTIN_FILAMENT_POLYMERIZATION
362	Down	0.15392393172992835	0.48873425618317795	GO_RESPONSE_TO_ALCOHOL
23	Down	0.15430987410643096	0.489371698839889	GO_REGULATION_OF_CELLULAR_EXTRAVASATION
8	Down	0.1543626964425621	0.489371698839889	GO_OXIDOREDUCTASE_ACTIVITY_OXIDIZING_METAL_IONS_NAD_OR_NADP_AS_ACCEPTOR
400	Down	0.15451373386375492	0.489371698839889	GO_RESPONSE_TO_PEPTIDE
10	Down	0.15457503579005916	0.489371698839889	GO_REGULATION_OF_EXTRACELLULAR_MATRIX_DISASSEMBLY
235	Down	0.15461489695923897	0.489371698839889	GO_REGULATION_OF_CELL_DIVISION
17	Up	0.15462274839910886	0.489371698839889	GO_PYRIMIDINE_NUCLEOSIDE_CATABOLIC_PROCESS
167	Down	0.1546805239883342	0.489371698839889	GO_HORMONE_RECEPTOR_BINDING
78	Down	0.15483475189969775	0.48960829961920843	GO_ATPASE_BINDING
16	Down	0.15518648724336834	0.4904688825030149	GO_COCHLEA_MORPHOGENESIS
20	Up	0.15556437076503676	0.49132014855425693	GO_RESPONSE_TO_LOW_DENSITY_LIPOPROTEIN_PARTICLE
548	Down	0.1556152734022245	0.49132014855425693	GO_CYTOPLASMIC_VESICLE_PART
450	Down	0.15587474393439474	0.4918873767883639	GO_ENDOSOMAL_PART
11	Down	0.15617927669251286	0.49259615263866774	GO_NEGATIVE_REGULATION_OF_MULTICELLULAR_ORGANISM_GROWTH
59	Down	0.1566300428300564	0.4933575140966824	GO_REGULATION_OF_NITRIC_OXIDE_SYNTHASE_ACTIVITY
953	Down	0.1566544966678137	0.4933575140966824	GO_REGULATION_OF_ANATOMICAL_STRUCTURE_MORPHOGENESIS
9	Up	0.15680357226153502	0.4933575140966824	GO_PARENTAL_BEHAVIOR
9	Up	0.15680357226153502	0.4933575140966824	GO_MATERNAL_BEHAVIOR
74	Up	0.15682092651556073	0.4933575140966824	GO_POSITIVE_REGULATION_OF_RESPONSE_TO_DNA_DAMAGE_STIMULUS
32	Down	0.1570076015137483	0.4933879228936984	GO_NEGATIVE_REGULATION_OF_AXON_EXTENSION
26	Down	0.15704612538536653	0.4933879228936984	GO_CELLULAR_RESPONSE_TO_INTERFERON_BETA
1412	Down	0.15721334251324348	0.4933879228936984	GO_REGULATION_OF_RESPONSE_TO_STRESS
44	Down	0.15737795789930412	0.4933879228936984	GO_STAT_CASCADE
44	Down	0.15737795789930412	0.4933879228936984	GO_JAK_STAT_CASCADE
625	Down	0.15741145013037455	0.4933879228936984	GO_REGULATORY_REGION_NUCLEIC_ACID_BINDING
24	Down	0.15742852100209387	0.4933879228936984	GO_PROTEIN_EXIT_FROM_ENDOPLASMIC_RETICULUM
21	Down	0.15752098800132885	0.4933879228936984	GO_CHROMOSOME_CONDENSATION
25	Down	0.15755110047944157	0.4933879228936984	GO_DNA_CATABOLIC_PROCESS
34	Down	0.15787748437749177	0.49386850366498464	GO_RECEPTOR_REGULATOR_ACTIVITY
12	Down	0.1579174793150774	0.49386850366498464	GO_NEGATIVE_REGULATION_OF_STEM_CELL_PROLIFERATION
19	Down	0.15794496523181645	0.49386850366498464	GO_POSITIVE_REGULATION_OF_NEUTROPHIL_MIGRATION
11	Down	0.15813868013438645	0.4942234714341905	GO_INOSITOL_TETRAKISPHOSPHATE_PHOSPHATASE_ACTIVITY
157	Down	0.15838755559018694	0.49449178979551417	GO_POSITIVE_REGULATION_OF_PROTEIN_LOCALIZATION_TO_NUCLEUS
22	Down	0.15839709635880508	0.49449178979551417	GO_REGULATION_OF_TUMOR_NECROSIS_FACTOR_BIOSYNTHETIC_PROCESS
55	Down	0.15846767633859216	0.49449178979551417	GO_INTERCALATED_DISC
18	Down	0.15854547730584714	0.49449178979551417	GO_CHLORIDE_CHANNEL_COMPLEX
13	Up	0.15891981423562923	0.49540860654232827	GO_PROTEIN_IMPORT_INTO_MITOCHONDRIAL_MATRIX
419	Up	0.1592037614930909	0.4960428625287761	GO_ORGANIC_HYDROXY_COMPOUND_METABOLIC_PROCESS
54	Down	0.1592887613912286	0.4960569158434269	GO_SUBSTRATE_ADHESION_DEPENDENT_CELL_SPREADING
113	Down	0.1594281179505524	0.4962401469339669	GO_NEGATIVE_REGULATION_OF_TRANSMEMBRANE_RECEPTOR_PROTEIN_SERINE_THREONINE_KINASE_SIGNALING_PATHWAY
16	Down	0.15960552887481935	0.49642709324455514	GO_GLUCOSYLTRANSFERASE_ACTIVITY
7	Down	0.15964927775607793	0.49642709324455514	GO_MYOSIN_FILAMENT
67	Up	0.15980340073153865	0.49648167844204727	GO_DAMAGED_DNA_BINDING
29	Down	0.15996661372748264	0.49648167844204727	GO_EMBRYONIC_DIGESTIVE_TRACT_DEVELOPMENT
4	Up	0.15999871267514332	0.49648167844204727	GO_SPINAL_CORD_ASSOCIATION_NEURON_DIFFERENTIATION
33	Down	0.16001579939151606	0.49648167844204727	GO_GLIAL_CELL_MIGRATION
1366	Down	0.16006962438168879	0.49648167844204727	GO_INTRACELLULAR_SIGNAL_TRANSDUCTION
31	Down	0.16061285657692864	0.49783439803898843	GO_CELL_COMMUNICATION_INVOLVED_IN_CARDIAC_CONDUCTION
431	Down	0.16066730775588967	0.49783439803898843	GO_NEGATIVE_REGULATION_OF_PHOSPHORYLATION
58	Down	0.16082149042718571	0.4980617314084148	GO_GOLGI_CISTERNA_MEMBRANE
45	Down	0.16158663014058705	0.5001800108269403	GO_SH3_SH2_ADAPTOR_ACTIVITY
448	Down	0.1616892033076483	0.5002373036021615	GO_CELL_CELL_ADHESION
12	Down	0.16177417978584277	0.5002373036021615	GO_REGULATION_OF_RESPIRATORY_GASEOUS_EXCHANGE_BY_NEUROLOGICAL_SYSTEM_PROCESS
13	Down	0.16193313081105093	0.5002373036021615	GO_REGULATION_OF_VENTRICULAR_CARDIAC_MUSCLE_CELL_ACTION_POTENTIAL
4	Down	0.16194644362570712	0.5002373036021615	GO_POTASSIUM_TRANSPORTING_ATPASE_ACTIVITY
57	Up	0.16201097809344706	0.5002373036021615	GO_PRERIBOSOME
13	Down	0.1622530145239787	0.5007337649029948	GO_POSITIVE_REGULATION_OF_RECEPTOR_RECYCLING
10	Down	0.16250448151507782	0.5011717242544701	GO_TRANSCRIPTION_FACTOR_ACTIVITY_RNA_POLYMERASE_II_CORE_PROMOTER_SEQUENCE_SPECIFIC
24	Up	0.16255756559868337	0.5011717242544701	GO_HOMOLOGOUS_CHROMOSOME_SEGREGATION
49	Down	0.16301612585069622	0.5023341918089205	GO_ODONTOGENESIS_OF_DENTIN_CONTAINING_TOOTH
42	Down	0.1631891400745597	0.5026160271261926	GO_SCAFFOLD_PROTEIN_BINDING
2	Up	0.16336273186950978	0.5028993588969973	GO_G_PROTEIN_COUPLED_NEUROTRANSMITTER_RECEPTOR_ACTIVITY
30	Down	0.16355784894254966	0.5030229336752279	GO_LEUKOCYTE_MEDIATED_CYTOTOXICITY
105	Down	0.16356611375712424	0.5030229336752279	GO_TUMOR_NECROSIS_FACTOR_MEDIATED_SIGNALING_PATHWAY
12	Up	0.16375416541937937	0.5033500855260026	GO_UTERUS_DEVELOPMENT
19	Up	0.16406760218015912	0.5036366563197451	GO_PROTEIN_PHOSPHATASE_TYPE_2A_REGULATOR_ACTIVITY
73	Down	0.16407241044438972	0.5036366563197451	GO_INORGANIC_ANION_TRANSPORT
11	Down	0.16409255328412267	0.5036366563197451	GO_PROTEIN_LOCALIZATION_TO_CHROMOSOME_CENTROMERIC_REGION
348	Down	0.1641924715644008	0.5036632025642808	GO_REGULATION_OF_CELL_MORPHOGENESIS_INVOLVED_IN_DIFFERENTIATION
104	Down	0.16426464987087527	0.5036632025642808	GO_TOLL_LIKE_RECEPTOR_SIGNALING_PATHWAY
590	Down	0.16453778822952625	0.5038251482224493	GO_REGULATION_OF_GROWTH
27	Up	0.16453984401283647	0.5038251482224493	GO_PYRIMIDINE_NUCLEOSIDE_BIOSYNTHETIC_PROCESS
14	Down	0.16456271675674028	0.5038251482224493	GO_POSITIVE_REGULATION_OF_P38MAPK_CASCADE
1146	Down	0.16475592089666385	0.5041662067955012	GO_RECEPTOR_BINDING
386	Down	0.16496445642338955	0.5042156054633735	GO_MUSCLE_STRUCTURE_DEVELOPMENT
31	Down	0.16496716728403665	0.5042156054633735	GO_MLL1_2_COMPLEX
47	Up	0.165017503848714	0.5042156054633735	GO_REGULATION_OF_FATTY_ACID_BIOSYNTHETIC_PROCESS
13	Down	0.165650282648113	0.5051485707487775	GO_NEGATIVE_REGULATION_OF_GLYCOLYTIC_PROCESS
13	Down	0.165650282648113	0.5051485707487775	GO_NEGATIVE_REGULATION_OF_COENZYME_METABOLIC_PROCESS
13	Down	0.165650282648113	0.5051485707487775	GO_NEGATIVE_REGULATION_OF_COFACTOR_METABOLIC_PROCESS
9	Down	0.16565069957541445	0.5051485707487775	GO_CATION_TRANSPORTING_ATPASE_COMPLEX
12	Up	0.1658684738350591	0.505230130371395	GO_CYCLIN_DEPENDENT_PROTEIN_SERINE_THREONINE_KINASE_INHIBITOR_ACTIVITY
68	Down	0.1659891693874667	0.505230130371395	GO_HAIR_CYCLE
68	Down	0.1659891693874667	0.505230130371395	GO_MOLTING_CYCLE
15	Down	0.1660053568070866	0.505230130371395	GO_NEGATIVE_REGULATION_OF_DENDRITE_MORPHOGENESIS
38	Up	0.16626145862159947	0.5055380827380699	GO_NUCLEOTIDE_EXCISION_REPAIR_DNA_INCISION
4	Down	0.16627059771378674	0.5055380827380699	GO_POSITIVE_REGULATION_OF_GUANYLATE_CYCLASE_ACTIVITY
27	Up	0.1666082649716772	0.5059964806930872	GO_PLASMA_LIPOPROTEIN_PARTICLE_CLEARANCE
347	Down	0.1666105179050953	0.5059964806930872	GO_GOLGI_VESICLE_TRANSPORT
42	Down	0.16669376664241206	0.5059964806930872	GO_SUBSTRATE_DEPENDENT_CELL_MIGRATION
13	Up	0.16678707699445064	0.5059964806930872	GO_METHYLOSOME
155	Down	0.16690377676578566	0.5059964806930872	GO_NEGATIVE_REGULATION_OF_CELL_GROWTH
38	Down	0.16692713734965436	0.5059964806930872	GO_PHOSPHATIDYLSERINE_BINDING
70	Down	0.16702769449107294	0.5059964806930872	GO_ROUGH_ENDOPLASMIC_RETICULUM
934	Down	0.16707818241285616	0.5059964806930872	GO_INTRINSIC_COMPONENT_OF_PLASMA_MEMBRANE
25	Down	0.1672007656313919	0.5061190169873616	GO_PODOSOME
11	Down	0.1673370267343789	0.5061287778231603	GO_ESTROUS_CYCLE
17	Down	0.167368237741944	0.5061287778231603	GO_ANION_ANION_ANTIPORTER_ACTIVITY
59	Down	0.16758375640235162	0.5064661761917673	GO_ACTIN_FILAMENT_BUNDLE_ORGANIZATION
30	Down	0.16764416670959034	0.5064661761917673	GO_POSITIVE_REGULATION_OF_BMP_SIGNALING_PATHWAY
45	Up	0.16773465579618224	0.5064912707848462	GO_TRNA_BINDING
225	Down	0.16808314305665317	0.5072419976614243	GO_RESPONSE_TO_INSULIN
25	Up	0.16831633580158495	0.5072419976614243	GO_GLUCURONATE_METABOLIC_PROCESS
25	Up	0.16831633580158495	0.5072419976614243	GO_URONIC_ACID_METABOLIC_PROCESS
2	Down	0.16834886577366173	0.5072419976614243	GO_CYCLIC_NUCLEOTIDE_GATED_ION_CHANNEL_ACTIVITY
159	Down	0.1685073289976769	0.5072419976614243	GO_REGULATION_OF_CALCIUM_ION_TRANSPORT
243	Down	0.1686532211474685	0.5072419976614243	GO_REGULATION_OF_CYSTEINE_TYPE_ENDOPEPTIDASE_ACTIVITY
7	Up	0.16872864302466523	0.5072419976614243	GO_CHROMATOID_BODY
245	Down	0.1687791923502286	0.5072419976614243	GO_POSITIVE_REGULATION_OF_SEQUENCE_SPECIFIC_DNA_BINDING_TRANSCRIPTION_FACTOR_ACTIVITY
12	Down	0.16878932640888827	0.5072419976614243	GO_CXCR_CHEMOKINE_RECEPTOR_BINDING
203	Down	0.16882662379293317	0.5072419976614243	GO_GLYCOSYLATION
77	Down	0.1688886222945388	0.5072419976614243	GO_POSITIVE_REGULATION_OF_PEPTIDYL_SERINE_PHOSPHORYLATION
25	Down	0.16902462732522072	0.5074032041915905	GO_SYNAPTIC_VESICLE_RECYCLING
22	Down	0.16941002290625662	0.5079286013492924	GO_NEGATIVE_REGULATION_OF_NUCLEOSIDE_METABOLIC_PROCESS
22	Down	0.16941002290625662	0.5079286013492924	GO_NEGATIVE_REGULATION_OF_ATP_METABOLIC_PROCESS
72	Down	0.16944689345678163	0.5079286013492924	GO_BONE_MORPHOGENESIS
44	Up	0.169567779956821	0.5079371681259477	GO_REGULATION_OF_ANOIKIS
27	Down	0.1696364442715519	0.5079371681259477	GO_ESTABLISHMENT_OF_SPINDLE_ORIENTATION
45	Down	0.1697157418956843	0.5079371681259477	GO_REGULATION_OF_VACUOLE_ORGANIZATION
5	Up	0.16977942014269873	0.5079371681259477	GO_PHOSPHATIDYLSERINE_ACYL_CHAIN_REMODELING
125	Down	0.16999266549785635	0.5083073389905672	GO_SPINDLE_POLE
133	Down	0.17006810530562222	0.5083073389905672	GO_EARLY_ENDOSOME_MEMBRANE
89	Down	0.17038731506532678	0.5090145529557	GO_CYTOKINE_BINDING
69	Down	0.1705560462005565	0.5092717600455571	GO_REGULATION_OF_BMP_SIGNALING_PATHWAY
27	Down	0.17068506204008163	0.5092749873484157	GO_PERICARDIUM_DEVELOPMENT
134	Down	0.1707223955641452	0.5092749873484157	GO_MIDBODY
19	Down	0.17094743089354966	0.5094784347600483	GO_LYSOSOME_LOCALIZATION
1003	Down	0.17095593105367188	0.5094784347600483	GO_CELL_DEATH
14	Down	0.17126796131441216	0.50992466420264	GO_REGULATION_OF_HISTONE_H4_ACETYLATION
33	Down	0.17137443178044764	0.50992466420264	GO_PHOSPHATIDYLINOSITOL_3_PHOSPHATE_BINDING
12	Down	0.17159521935173527	0.50992466420264	GO_GANGLION_DEVELOPMENT
233	Down	0.1716443478792721	0.50992466420264	GO_POSITIVE_REGULATION_OF_I_KAPPAB_KINASE_NF_KAPPAB_SIGNALING
19	Down	0.17168129763417755	0.50992466420264	GO_REGULATION_OF_CHOLESTEROL_BIOSYNTHETIC_PROCESS
20	Down	0.17180002899409025	0.50992466420264	GO_INTRAMOLECULAR_OXIDOREDUCTASE_ACTIVITY_TRANSPOSING_S_S_BONDS
16	Down	0.17181023682181024	0.50992466420264	GO_PRONUCLEUS
26	Down	0.1719342273523833	0.50992466420264	GO_HINDLIMB_MORPHOGENESIS
1034	Down	0.17197286541730641	0.50992466420264	GO_NEGATIVE_REGULATION_OF_MOLECULAR_FUNCTION
11	Down	0.17210031052176056	0.50992466420264	GO_REGULATION_OF_CELL_PROLIFERATION_INVOLVED_IN_KIDNEY_DEVELOPMENT
309	Down	0.17212407238678354	0.50992466420264	GO_LYTIC_VACUOLE_MEMBRANE
147	Down	0.17213713829648766	0.50992466420264	GO_PROTEIN_PHOSPHATASE_BINDING
35	Up	0.1722584217907606	0.50992466420264	GO_INTESTINAL_ABSORPTION
13	Down	0.17232301547962287	0.50992466420264	GO_CARBOHYDRATE_TRANSMEMBRANE_TRANSPORT
106	Down	0.17234675897032276	0.50992466420264	GO_CARTILAGE_DEVELOPMENT
1221	Down	0.17268473650518376	0.5104844055392966	GO_TISSUE_DEVELOPMENT
10	Up	0.1727541645930023	0.5104844055392966	GO_CATECHOLAMINE_TRANSPORT
29	Down	0.172797926287945	0.5104844055392966	GO_REGULATION_OF_ACTIN_FILAMENT_BASED_MOVEMENT
21	Up	0.17286726502685576	0.5104844055392966	GO_PROTEIN_DISULFIDE_OXIDOREDUCTASE_ACTIVITY
59	Down	0.17304691327326732	0.5106813219309055	GO_KINASE_ACTIVATOR_ACTIVITY
21	Down	0.17309967248315133	0.5106813219309055	GO_RESPONSE_TO_MUSCLE_STRETCH
15	Down	0.17321139681867523	0.5107664299490409	GO_EPITHELIAL_CELL_CELL_ADHESION
491	Up	0.17365580870134076	0.5118320177074906	GO_STRUCTURAL_MOLECULE_ACTIVITY
24	Down	0.1737665397530974	0.5119135681158409	GO_CYTOKINE_PRODUCTION_INVOLVED_IN_IMMUNE_RESPONSE
10	Down	0.17397405938511684	0.5122800420403608	GO_LAYER_FORMATION_IN_CEREBRAL_CORTEX
12	Up	0.17424145995319862	0.5126045275200871	GO_POLY_A_SPECIFIC_RIBONUCLEASE_ACTIVITY
193	Down	0.17425060606110376	0.5126045275200871	GO_TRANS_GOLGI_NETWORK
190	Down	0.17452451397372226	0.5127907462481583	GO_REGULATION_OF_RESPONSE_TO_EXTRACELLULAR_STIMULUS
190	Down	0.17452451397372226	0.5127907462481583	GO_REGULATION_OF_RESPONSE_TO_NUTRIENT_LEVELS
6	Down	0.17467748574482403	0.5127907462481583	GO_NEUREXIN_FAMILY_PROTEIN_BINDING
111	Down	0.1747198411053389	0.5127907462481583	GO_REGULATION_OF_PEPTIDYL_SERINE_PHOSPHORYLATION
43	Down	0.17472993138424994	0.5127907462481583	GO_ADP_BINDING
13	Up	0.1749046263989372	0.5128150392467412	GO_NEGATIVE_REGULATION_OF_CHOLESTEROL_TRANSPORT
13	Up	0.1749046263989372	0.5128150392467412	GO_NEGATIVE_REGULATION_OF_STEROL_TRANSPORT
61	Down	0.1751061031010285	0.512926003131296	GO_ORGAN_GROWTH
124	Down	0.17520665155961704	0.512926003131296	GO_POSITIVE_REGULATION_OF_ENDOCYTOSIS
67	Down	0.17522341293568133	0.512926003131296	GO_MITOTIC_SPINDLE_ORGANIZATION
24	Down	0.17527537929490658	0.512926003131296	GO_PHOSPHATIDYLINOSITOL_3_4_BISPHOSPHATE_BINDING
72	Down	0.17537229696593556	0.5129660494547038	GO_HEART_PROCESS
9	Up	0.1755463010742039	0.5132314295637186	GO_ACIDIC_AMINO_ACID_TRANSMEMBRANE_TRANSPORTER_ACTIVITY
46	Down	0.17593132464371694	0.5141132071025261	GO_EXTRACELLULAR_MATRIX_STRUCTURAL_CONSTITUENT
12	Up	0.17608402055308167	0.5141765892507009	GO_MITOCHONDRIAL_RNA_PROCESSING
1014	Up	0.17611987342337002	0.5141765892507009	GO_LIPID_METABOLIC_PROCESS
60	Down	0.17652864753348904	0.5149090706081046	GO_CELL_REDOX_HOMEOSTASIS
5	Up	0.1765523376847608	0.5149090706081046	GO_NEUROPEPTIDE_RECEPTOR_BINDING
11	Down	0.1766821614037323	0.5149090706081046	GO_POSITIVE_REGULATION_OF_CELLULAR_EXTRAVASATION
21	Down	0.17670496257279594	0.5149090706081046	GO_RECEPTOR_CATABOLIC_PROCESS
40	Down	0.1768639151398744	0.515128690457016	GO_REGULATION_OF_CHONDROCYTE_DIFFERENTIATION
47	Down	0.1769645289931502	0.5151719123956068	GO_POSITIVE_REGULATION_OF_RESPONSE_TO_CYTOKINE_STIMULUS
25	Down	0.17704593711729597	0.5151719123956068	GO_CENTRIOLAR_SATELLITE
134	Down	0.1772733432706689	0.5155901909283306	GO_NEGATIVE_REGULATION_OF_CELLULAR_RESPONSE_TO_GROWTH_FACTOR_STIMULUS
25	Down	0.17764690509921746	0.5156767539793842	GO_MICROVILLUS_ORGANIZATION
19	Up	0.17784363878019074	0.5156767539793842	GO_REGULATION_OF_RENAL_SYSTEM_PROCESS
14	Down	0.17793769267046067	0.5156767539793842	GO_PHOSPHATIDIC_ACID_BINDING
104	Down	0.1779653766518	0.5156767539793842	GO_RESPONSE_TO_VITAMIN
17	Down	0.1780174511417097	0.5156767539793842	GO_POSITIVE_REGULATION_OF_TRANSCRIPTION_REGULATORY_REGION_DNA_BINDING
36	Up	0.17805014240265685	0.5156767539793842	GO_LONG_CHAIN_FATTY_ACID_TRANSPORT
6	Up	0.17805889960218754	0.5156767539793842	GO_FOREBRAIN_MORPHOGENESIS
41	Down	0.17811606895924517	0.5156767539793842	GO_ADENYLATE_CYCLASE_ACTIVATING_G_PROTEIN_COUPLED_RECEPTOR_SIGNALING_PATHWAY
9	Down	0.1781297442204724	0.5156767539793842	GO_NEGATIVE_REGULATION_OF_SYSTEMIC_ARTERIAL_BLOOD_PRESSURE
13	Down	0.17813983599255379	0.5156767539793842	GO_CYTOSKELETAL_ADAPTOR_ACTIVITY
7	Down	0.17842783520663963	0.5162625853362894	GO_ESTABLISHMENT_OR_MAINTENANCE_OF_TRANSMEMBRANE_ELECTROCHEMICAL_GRADIENT
63	Down	0.17864192621322778	0.5162625853362894	GO_REGULATION_OF_INSULIN_SECRETION_INVOLVED_IN_CELLULAR_RESPONSE_TO_GLUCOSE_STIMULUS
139	Down	0.17864363373759667	0.5162625853362894	GO_MAINTENANCE_OF_CELL_NUMBER
362	Down	0.17867728290155857	0.5162625853362894	GO_G_PROTEIN_COUPLED_RECEPTOR_SIGNALING_PATHWAY
17	Down	0.17880510202287891	0.5163634481363463	GO_POSITIVE_REGULATION_OF_NEURON_MIGRATION
241	Down	0.17887976014458853	0.5163634481363463	GO_RECEPTOR_COMPLEX
53	Down	0.17896693795775293	0.5163732390606888	GO_LATERAL_PLASMA_MEMBRANE
59	Down	0.1790774393660706	0.5164502848914801	GO_MYOSIN_BINDING
8	Down	0.1792104164123362	0.5165920469360281	GO_BUNDLE_OF_HIS_CELL_TO_PURKINJE_MYOCYTE_COMMUNICATION
37	Up	0.179540446468799	0.5169228567267864	GO_NEGATIVE_REGULATION_OF_CALCIUM_ION_TRANSPORT
11	Down	0.1797007405182532	0.5169228567267864	GO_REGULATION_OF_TIMING_OF_CELL_DIFFERENTIATION
11	Down	0.1797007405182532	0.5169228567267864	GO_REGULATION_OF_DEVELOPMENT_HETEROCHRONIC
256	Down	0.1797500897406965	0.5169228567267864	GO_COATED_VESICLE
14	Down	0.1798254070820727	0.5169228567267864	GO_POSITIVE_REGULATION_OF_MEMBRANE_PROTEIN_ECTODOMAIN_PROTEOLYSIS
137	Up	0.17982842849622424	0.5169228567267864	GO_SECOND_MESSENGER_MEDIATED_SIGNALING
61	Down	0.18016772396365438	0.5172729743972018	GO_POSITIVE_REGULATION_OF_STEM_CELL_DIFFERENTIATION
84	Down	0.18018819340761566	0.5172729743972018	GO_ODONTOGENESIS
153	Down	0.18020202434379234	0.5172729743972018	GO_GASTRULATION
42	Down	0.18046537350333605	0.5174567213301029	GO_POSITIVE_REGULATION_OF_MITOTIC_NUCLEAR_DIVISION
5	Up	0.18050321573616446	0.5174567213301029	GO_PROTEIN_CHROMOPHORE_LINKAGE
6	Down	0.18051792160631533	0.5174567213301029	GO_CELLULAR_RESPONSE_TO_ZINC_ION
22	Down	0.18064198928288208	0.5175716317761052	GO_REGULATION_OF_TRANSLATION_IN_RESPONSE_TO_STRESS
184	Down	0.18080686479331817	0.517803302844433	GO_EPITHELIAL_CELL_DEVELOPMENT
40	Up	0.18096681165705533	0.5180206503680594	GO_SENSORY_PERCEPTION_OF_CHEMICAL_STIMULUS
22	Down	0.1813301211417475	0.5188196548730687	GO_NEGATIVE_REGULATION_OF_VIRAL_RELEASE_FROM_HOST_CELL
21	Up	0.18160393208088593	0.5193619644614849	GO_MYOTUBE_CELL_DEVELOPMENT
42	Down	0.18187485697052136	0.5198955211082203	GO_REGULATION_OF_PHOSPHOLIPASE_C_ACTIVITY
310	Down	0.18209443686505647	0.5202070943513439	GO_TUBE_MORPHOGENESIS
67	Down	0.18216106660530693	0.5202070943513439	GO_PROTEOGLYCAN_METABOLIC_PROCESS
82	Down	0.18226563643473664	0.5202070943513439	GO_REGULATION_OF_NITRIC_OXIDE_BIOSYNTHETIC_PROCESS
24	Down	0.18232148690554972	0.5202070943513439	GO_POSITIVE_REGULATION_OF_NITRIC_OXIDE_SYNTHASE_ACTIVITY
517	Down	0.1824486403052905	0.5203290005559951	GO_SECRETION
14	Down	0.18273993428887292	0.5205045660224089	GO_POSITIVE_REGULATION_OF_GLUCOSE_IMPORT_IN_RESPONSE_TO_INSULIN_STIMULUS
14	Up	0.18276356983165548	0.5205045660224089	GO_CELLULAR_RESPONSE_TO_SUPEROXIDE
14	Up	0.18276356983165548	0.5205045660224089	GO_CELLULAR_RESPONSE_TO_OXYGEN_RADICAL
49	Down	0.1832039376974545	0.5208590468280361	GO_ACTION_POTENTIAL
127	Up	0.1832076906208498	0.5208590468280361	GO_DRUG_BINDING
412	Down	0.18320849583903587	0.5208590468280361	GO_DENDRITE
34	Down	0.18322609338360898	0.5208590468280361	GO_STEM_CELL_DIVISION
7	Down	0.18360568363798663	0.5212981310213209	GO_REGULATION_OF_GLOMERULAR_FILTRATION
39	Down	0.18362649788822052	0.5212981310213209	GO_POSITIVE_REGULATION_OF_STRIATED_MUSCLE_CELL_DIFFERENTIATION
306	Down	0.1836343083639928	0.5212981310213209	GO_TRANSPORT_VESICLE
20	Up	0.18372708810583616	0.5213213830553721	GO_SOMATIC_DIVERSIFICATION_OF_IMMUNOGLOBULINS
247	Down	0.18417395194337857	0.5223488568002955	GO_REGULATION_OF_RESPONSE_TO_BIOTIC_STIMULUS
23	Down	0.18449292720081217	0.5229256140454412	GO_NEGATIVE_REGULATION_OF_SPROUTING_ANGIOGENESIS
44	Down	0.18459244974072617	0.5229256140454412	GO_NEGATIVE_REGULATION_OF_ENDOTHELIAL_CELL_MIGRATION
87	Down	0.18463185723882528	0.5229256140454412	GO_REGULATION_OF_RECEPTOR_MEDIATED_ENDOCYTOSIS
6	Down	0.1849646373396702	0.5232613540703536	GO_POSITIVE_REGULATION_OF_ACTION_POTENTIAL
179	Down	0.18509883232058552	0.5232613540703536	GO_HOMEOSTASIS_OF_NUMBER_OF_CELLS
420	Down	0.18512096134126246	0.5232613540703536	GO_ORGANELLE_LOCALIZATION
15	Up	0.18517825414323016	0.5232613540703536	GO_INTRINSIC_COMPONENT_OF_PEROXISOMAL_MEMBRANE
51	Down	0.1852093948394201	0.5232613540703536	GO_REGULATION_OF_MYOBLAST_DIFFERENTIATION
582	Down	0.18531086746918934	0.5232613540703536	GO_CELL_SURFACE
25	Down	0.18534472431211776	0.5232613540703536	GO_SIGNALING_PATTERN_RECOGNITION_RECEPTOR_ACTIVITY
31	Down	0.18564652438166387	0.5236336520659929	GO_REGULATION_OF_PROTEIN_INSERTION_INTO_MITOCHONDRIAL_MEMBRANE_INVOLVED_IN_APOPTOTIC_SIGNALING_PATHWAY
31	Down	0.18564652438166387	0.5236336520659929	GO_POSITIVE_REGULATION_OF_PROTEIN_INSERTION_INTO_MITOCHONDRIAL_MEMBRANE_INVOLVED_IN_APOPTOTIC_SIGNALING_PATHWAY
72	Down	0.18582688118267257	0.5239025931970773	GO_NEGATIVE_REGULATION_OF_MYELOID_LEUKOCYTE_DIFFERENTIATION
64	Down	0.18614472835165016	0.5243350415926625	GO_RHO_PROTEIN_SIGNAL_TRANSDUCTION
73	Down	0.18630506868483393	0.5243350415926625	GO_ADENYLATE_CYCLASE_MODULATING_G_PROTEIN_COUPLED_RECEPTOR_SIGNALING_PATHWAY
62	Down	0.1863284379049282	0.5243350415926625	GO_NEUROEPITHELIAL_CELL_DIFFERENTIATION
27	Down	0.18637072969131893	0.5243350415926625	GO_O_GLYCAN_PROCESSING
81	Up	0.18640565895335448	0.5243350415926625	GO_OXIDOREDUCTASE_ACTIVITY_ACTING_ON_NAD_P_H
485	Down	0.1865191400616992	0.5244148997263924	GO_REGULATION_OF_MULTI_ORGANISM_PROCESS
31	Up	0.1866194681578958	0.5244577210474746	GO_CHANNEL_INHIBITOR_ACTIVITY
7	Down	0.18671079305119034	0.5244752131150803	GO_TROPHOBLAST_GIANT_CELL_DIFFERENTIATION
13	Down	0.1869506119616419	0.524860910780654	GO_THIOESTERASE_BINDING
17	Down	0.1870184261032478	0.524860910780654	GO_DNA_CATABOLIC_PROCESS_ENDONUCLEOLYTIC
84	Down	0.18720789191822262	0.5251534992680956	GO_ACUTE_INFLAMMATORY_RESPONSE
33	Down	0.18738425698671618	0.5254090881752191	GO_AUDITORY_RECEPTOR_CELL_DIFFERENTIATION
12	Down	0.18753549682866721	0.5255940277194525	GO_RESPONSE_TO_PROTOZOAN
28	Down	0.18766985407349016	0.5257315048431453	GO_EMBRYONIC_AXIS_SPECIFICATION
25	Down	0.18784258492492187	0.5258297937749349	GO_REGULATION_OF_HISTONE_H3_K4_METHYLATION
29	Down	0.18787558103073287	0.5258297937749349	GO_EPITHELIAL_STRUCTURE_MAINTENANCE
1541	Down	0.18803126360401945	0.5258539163161702	GO_POSITIVE_REGULATION_OF_GENE_EXPRESSION
86	Down	0.18816564451794282	0.5258539163161702	GO_SEGMENTATION
3	Up	0.1883674641672578	0.5258539163161702	GO_VENTRAL_SPINAL_CORD_INTERNEURON_SPECIFICATION
3	Up	0.1883674641672578	0.5258539163161702	GO_CELL_FATE_SPECIFICATION_INVOLVED_IN_PATTERN_SPECIFICATION
33	Up	0.1883763603057014	0.5258539163161702	GO_REGULATION_OF_CELLULAR_SENESCENCE
279	Down	0.18843252354573126	0.5258539163161702	GO_GLYCOPROTEIN_METABOLIC_PROCESS
31	Up	0.18848147024864836	0.5258539163161702	GO_BASAL_TRANSCRIPTION_MACHINERY_BINDING
712	Down	0.1886191121869567	0.5259998137593729	GO_POSITIVE_REGULATION_OF_CELL_PROLIFERATION
15	Down	0.18899921902116612	0.5265773239871017	GO_REGULATION_OF_VIRAL_INDUCED_CYTOPLASMIC_PATTERN_RECOGNITION_RECEPTOR_SIGNALING_PATHWAY
44	Down	0.18909763551149086	0.5265773239871017	GO_ESTROGEN_RECEPTOR_BINDING
41	Down	0.18912590231764048	0.5265773239871017	GO_COLLAGEN_FIBRIL_ORGANIZATION
12	Up	0.1891679693830023	0.5265773239871017	GO_RESPONSE_TO_MERCURY_ION
36	Down	0.18929491225554623	0.5266927964925199	GO_REGULATION_OF_SODIUM_ION_TRANSMEMBRANE_TRANSPORTER_ACTIVITY
810	Down	0.18966006424391962	0.5273451644752141	GO_CELL_PROJECTION_PART
148	Down	0.1897005078113824	0.5273451644752141	GO_POSITIVE_REGULATION_OF_CHROMOSOME_ORGANIZATION
17	Down	0.18992035016520137	0.5275088727352862	GO_MATURE_B_CELL_DIFFERENTIATION_INVOLVED_IN_IMMUNE_RESPONSE
1030	Down	0.189930583903878	0.5275088727352862	GO_NEURON_PART
221	Down	0.19013269704875757	0.5278323477078797	GO_HEART_MORPHOGENESIS
96	Down	0.19034667618446147	0.5279529000430775	GO_ARTERY_DEVELOPMENT
37	Down	0.190508590036766	0.5279529000430775	GO_PROTEOGLYCAN_BIOSYNTHETIC_PROCESS
161	Down	0.19056120650244115	0.5279529000430775	GO_STEM_CELL_DIFFERENTIATION
258	Down	0.19058350512125574	0.5279529000430775	GO_OSSIFICATION
19	Up	0.19060444630794213	0.5279529000430775	GO_REGULATION_OF_CHOLESTEROL_STORAGE
493	Down	0.19081659615891794	0.5283030917014426	GO_TUBE_DEVELOPMENT
98	Up	0.1910325489376985	0.528620656062471	GO_INNER_MITOCHONDRIAL_MEMBRANE_PROTEIN_COMPLEX
917	Down	0.19110284304838315	0.528620656062471	GO_CELLULAR_RESPONSE_TO_ENDOGENOUS_STIMULUS
827	Up	0.19136095424207047	0.5290971561210769	GO_CELLULAR_LIPID_METABOLIC_PROCESS
547	Down	0.19166869714702545	0.5297103948507255	GO_NEGATIVE_REGULATION_OF_CELL_DIFFERENTIATION
168	Down	0.19180306975063327	0.5297792575530098	GO_NEGATIVE_REGULATION_OF_BINDING
197	Up	0.19186553672859286	0.5297792575530098	GO_ORGANIC_ACID_BINDING
42	Down	0.19241128440743593	0.5310482515911453	GO_SKELETAL_MUSCLE_CELL_DIFFERENTIATION
26	Down	0.19276820845022963	0.5315622916796261	GO_SKELETAL_MUSCLE_CONTRACTION
149	Down	0.1927700343832491	0.5315622916796261	GO_RESPONSE_TO_TRANSITION_METAL_NANOPARTICLE
34	Up	0.19286033197469327	0.5315734463148634	GO_GLYCEROLIPID_CATABOLIC_PROCESS
33	Down	0.19304400263516625	0.531841836495543	GO_EPITHELIAL_CILIUM_MOVEMENT
7	Up	0.19320388685926929	0.531852015852719	GO_3_5_CYCLIC_GMP_PHOSPHODIESTERASE_ACTIVITY
9	Down	0.1933326305780128	0.531852015852719	GO_G_PROTEIN_COUPLED_PURINERGIC_NUCLEOTIDE_RECEPTOR_SIGNALING_PATHWAY
9	Down	0.1933326305780128	0.531852015852719	GO_G_PROTEIN_COUPLED_NUCLEOTIDE_RECEPTOR_ACTIVITY
293	Down	0.19356291015178473	0.531852015852719	GO_NEGATIVE_REGULATION_OF_CELL_DEVELOPMENT
49	Down	0.19370109814032938	0.531852015852719	GO_FOREBRAIN_CELL_MIGRATION
49	Down	0.19377190383272078	0.531852015852719	GO_REGULATION_OF_T_CELL_MEDIATED_IMMUNITY
29	Down	0.19381228056757285	0.531852015852719	GO_INNER_DYNEIN_ARM_ASSEMBLY
16	Up	0.1939507697122911	0.531852015852719	GO_REGULATION_OF_PHAGOCYTOSIS_ENGULFMENT
16	Up	0.1939507697122911	0.531852015852719	GO_REGULATION_OF_MEMBRANE_INVAGINATION
413	Down	0.19395984085710638	0.531852015852719	GO_NUCLEAR_ENVELOPE
11	Down	0.1940423196890275	0.531852015852719	GO_LENS_FIBER_CELL_DEVELOPMENT
15	Up	0.19420260851580323	0.531852015852719	GO_OPSONIN_BINDING
20	Down	0.19421332735693592	0.531852015852719	GO_CELL_FATE_COMMITMENT_INVOLVED_IN_FORMATION_OF_PRIMARY_GERM_LAYER
1135	Down	0.1942558636515448	0.531852015852719	GO_REGULATION_OF_ORGANELLE_ORGANIZATION
10	Down	0.19450149890845253	0.5322880718351656	GO_AMINO_SUGAR_CATABOLIC_PROCESS
12	Up	0.19469262757465097	0.5324617093231386	GO_POSITIVE_REGULATION_OF_CATECHOLAMINE_SECRETION
31	Down	0.1947377401937943	0.5324617093231386	GO_NEGATIVE_REGULATION_OF_MUSCLE_TISSUE_DEVELOPMENT
19	Up	0.19491706954224722	0.5327156982655741	GO_IONOTROPIC_GLUTAMATE_RECEPTOR_COMPLEX
736	Down	0.19560972592741893	0.5341350203326021	GO_CARDIOVASCULAR_SYSTEM_DEVELOPMENT
736	Down	0.19560972592741893	0.5341350203326021	GO_CIRCULATORY_SYSTEM_DEVELOPMENT
68	Down	0.19584537311094835	0.5345416450322297	GO_REGULATION_OF_INTERLEUKIN_8_PRODUCTION
32	Down	0.1962810743012147	0.5353376977049924	GO_AXONEMAL_DYNEIN_COMPLEX_ASSEMBLY
26	Down	0.1963714390928625	0.5353376977049924	GO_ANATOMICAL_STRUCTURE_ARRANGEMENT
162	Down	0.19648448356461024	0.5353376977049924	GO_APPENDAGE_DEVELOPMENT
162	Down	0.19648448356461024	0.5353376977049924	GO_LIMB_DEVELOPMENT
14	Down	0.19695452969683236	0.5363812490152796	GO_VASCULAR_SMOOTH_MUSCLE_CELL_DIFFERENTIATION
15	Down	0.19711463609842622	0.5365801688492052	GO_POSITIVE_REGULATION_OF_ANTIGEN_PROCESSING_AND_PRESENTATION
141	Down	0.19744554568164863	0.5366403226089614	GO_CELLULAR_RESPONSE_TO_STARVATION
37	Down	0.19748668626729904	0.5366403226089614	GO_GLANDULAR_EPITHELIAL_CELL_DIFFERENTIATION
216	Down	0.19750501053616973	0.5366403226089614	GO_REGULATION_OF_PROTEIN_IMPORT
2	Up	0.19753283616486358	0.5366403226089614	GO_GABA_RECEPTOR_COMPLEX
31	Up	0.19757210644162476	0.5366403226089614	GO_NUCLEAR_TRANSCRIBED_MRNA_CATABOLIC_PROCESS_EXONUCLEOLYTIC
32	Down	0.19790895624809146	0.5368639405867602	GO_DETECTION_OF_BIOTIC_STIMULUS
12	Down	0.19793941379324864	0.5368639405867602	GO_FIBRIL
41	Up	0.19801366247917696	0.5368639405867602	GO_RESPONSE_TO_GLUCAGON
72	Down	0.1980339771486463	0.5368639405867602	GO_HETEROCHROMATIN
7	Down	0.1980899887870019	0.5368639405867602	GO_POSITIVE_REGULATION_OF_INTERLEUKIN_17_PRODUCTION
57	Down	0.19879825268063928	0.538546651108035	GO_POSITIVE_REGULATION_OF_BLOOD_CIRCULATION
14	Down	0.1989247408340345	0.5386525385589431	GO_INTEGRATOR_COMPLEX
22	Down	0.19940938155672894	0.5397277200413353	GO_APOPTOTIC_PROCESS_INVOLVED_IN_MORPHOGENESIS
40	Down	0.19962272084871893	0.5400679668966878	GO_STEROID_HORMONE_RECEPTOR_ACTIVITY
312	Down	0.20041836807538793	0.5419826250323019	GO_CIRCULATORY_SYSTEM_PROCESS
271	Up	0.20052772348725667	0.5420405087070013	GO_GENERATION_OF_PRECURSOR_METABOLITES_AND_ENERGY
41	Up	0.20065800880625578	0.54205357107145	GO_MULTICELLULAR_ORGANISMAL_RESPONSE_TO_STRESS
20	Down	0.20070846165585737	0.54205357107145	GO_REGULATION_OF_NON_CANONICAL_WNT_SIGNALING_PATHWAY
67	Down	0.20102010893336045	0.5422887738692386	GO_APOPTOTIC_MITOCHONDRIAL_CHANGES
25	Down	0.20104798297006712	0.5422887738692386	GO_LUNG_EPITHELIUM_DEVELOPMENT
59	Down	0.20108656185530452	0.5422887738692386	GO_PROTEIN_TYROSINE_KINASE_BINDING
593	Down	0.20126044092448458	0.5422887738692386	GO_REGULATION_OF_SECRETION
32	Down	0.20127071570774918	0.5422887738692386	GO_REGULATION_OF_ENDOPLASMIC_RETICULUM_UNFOLDED_PROTEIN_RESPONSE
25	Down	0.20132349742216743	0.5422887738692386	GO_NEGATIVE_REGULATION_OF_STRIATED_MUSCLE_CELL_DIFFERENTIATION
145	Down	0.20147589807896857	0.5424621930365588	GO_GROWTH_FACTOR_BINDING
44	Down	0.2018820060482458	0.5433182547053881	GO_NEGATIVE_REGULATION_OF_COAGULATION
19	Down	0.20212831231080436	0.5437436878094664	GO_RETROGRADE_PROTEIN_TRANSPORT_ER_TO_CYTOSOL
259	Down	0.20236314653141543	0.5441379023006603	GO_PROTEIN_MATURATION
18	Up	0.20254772965463771	0.544183815919728	GO_NEGATIVE_REGULATION_OF_FATTY_ACID_BIOSYNTHETIC_PROCESS
20	Down	0.2025628847149081	0.544183815919728	GO_CARDIAC_EPITHELIAL_TO_MESENCHYMAL_TRANSITION
16	Down	0.2026451172376725	0.544183815919728	GO_POSITIVE_REGULATION_OF_HISTONE_H3_K4_METHYLATION
14	Up	0.2028360618819719	0.5443687763412217	GO_REGULATION_OF_PROTEIN_LOCALIZATION_TO_CHROMOSOME_TELOMERIC_REGION
45	Down	0.20295339456704917	0.5443687763412217	GO_NEGATIVE_REGULATION_OF_HISTONE_MODIFICATION
42	Down	0.20297897907384835	0.5443687763412217	GO_REGULATION_OF_FILOPODIUM_ASSEMBLY
16	Down	0.20307794906869933	0.5443973032233118	GO_PARASYMPATHETIC_NERVOUS_SYSTEM_DEVELOPMENT
51	Down	0.20362177067372395	0.5454066387630393	GO_REGULATION_OF_NEURON_MIGRATION
106	Down	0.2036314580226762	0.5454066387630393	GO_POSITIVE_REGULATION_OF_PROTEIN_BINDING
20	Up	0.2037646532087918	0.5455263065707141	GO_PRERIBOSOME_LARGE_SUBUNIT_PRECURSOR
47	Down	0.20475116404659396	0.5479294068689357	GO_REGULATION_OF_RELEASE_OF_CYTOCHROME_C_FROM_MITOCHONDRIA
124	Up	0.20498350439595636	0.5483130805522045	GO_S_ADENOSYLMETHIONINE_DEPENDENT_METHYLTRANSFERASE_ACTIVITY
68	Down	0.20541386096516806	0.5492258677346338	GO_RETROGRADE_VESICLE_MEDIATED_TRANSPORT_GOLGI_TO_ER
45	Up	0.20561418696206743	0.5495230851028715	GO_BETA_CATENIN_TCF_COMPLEX_ASSEMBLY
70	Down	0.20593440581619624	0.5500656235293081	GO_AXIS_SPECIFICATION
12	Down	0.20602479008963553	0.5500656235293081	GO_NEGATIVE_REGULATION_OF_CARDIAC_MUSCLE_TISSUE_DEVELOPMENT
21	Down	0.20614674764933177	0.5500656235293081	GO_REGULATION_OF_CHROMATIN_SILENCING
11	Down	0.20617419931083913	0.5500656235293081	GO_NEGATIVE_REGULATION_OF_GLIAL_CELL_PROLIFERATION
18	Up	0.2063235910130772	0.5502260023425335	GO_COPPER_ION_TRANSPORT
25	Down	0.2065289411565992	0.5502994173895613	GO_BHLH_TRANSCRIPTION_FACTOR_BINDING
14	Up	0.20654057385903973	0.5502994173895613	GO_MITOCHONDRIAL_ELECTRON_TRANSPORT_CYTOCHROME_C_TO_OXYGEN
26	Down	0.2066781672878274	0.5502994173895613	GO_ASYMMETRIC_PROTEIN_LOCALIZATION
55	Down	0.2067082835075182	0.5502994173895613	GO_POSITIVE_REGULATION_OF_NUCLEAR_DIVISION
127	Down	0.20692460355898626	0.5506374489352471	GO_HEPARIN_BINDING
12	Down	0.20712421919902627	0.5509307565488126	GO_PERINUCLEAR_ENDOPLASMIC_RETICULUM
6	Down	0.20728419424234923	0.5511184163570312	GO_POSITIVE_REGULATION_OF_HUMORAL_IMMUNE_RESPONSE
37	Up	0.20746599307798802	0.5513639134711688	GO_ENTRAINMENT_OF_CIRCADIAN_CLOCK
17	Up	0.20782968381912464	0.5515841595978263	GO_VITAMIN_D_METABOLIC_PROCESS
130	Down	0.20788061972141705	0.5515841595978263	GO_CELLULAR_RESPONSE_TO_ALCOHOL
479	Up	0.20788081455663232	0.5515841595978263	GO_NUCLEOBASE_CONTAINING_SMALL_MOLECULE_METABOLIC_PROCESS
2	Down	0.20790686398600525	0.5515841595978263	GO_SODIUM_CHANNEL_COMPLEX
24	Down	0.2080288350508266	0.5516702712643048	GO_APOPTOTIC_PROCESS_INVOLVED_IN_DEVELOPMENT
6	Up	0.20846977890528787	0.5523642508139678	GO_CATECHOLAMINE_BIOSYNTHETIC_PROCESS
6	Up	0.20846977890528787	0.5523642508139678	GO_CATECHOL_CONTAINING_COMPOUND_BIOSYNTHETIC_PROCESS
72	Down	0.20857474637898932	0.5524048826530774	GO_NEURAL_PRECURSOR_CELL_PROLIFERATION
13	Up	0.20871601514945406	0.5525415813428202	GO_FAD_BINDING
20	Up	0.20901008782424768	0.5530825123490075	GO_CYTOPLASMIC_TRANSLATIONAL_INITIATION
49	Down	0.20922018718430982	0.553150145468663	GO_NEGATIVE_REGULATION_OF_GTPASE_ACTIVITY
571	Up	0.20928089129552369	0.553150145468663	GO_PROTEIN_LOCALIZATION_TO_ORGANELLE
19	Down	0.20930490657681686	0.553150145468663	GO_REGULATION_OF_ISOTYPE_SWITCHING
765	Down	0.20956397526235415	0.5535974194350144	GO_EMBRYO_DEVELOPMENT
108	Down	0.20977333561742442	0.5537203878015512	GO_PIGMENT_GRANULE
514	Down	0.20979021669911116	0.5537203878015512	GO_CELLULAR_RESPONSE_TO_HORMONE_STIMULUS
158	Down	0.20999093825436643	0.5538346766611235	GO_MICROTUBULE_BINDING
15	Down	0.21006485181353404	0.5538346766611235	GO_HYALURONAN_CATABOLIC_PROCESS
15	Up	0.21010311115263777	0.5538346766611235	GO_CLATHRIN_SCULPTED_VESICLE
11	Down	0.2103831089584743	0.553869539399397	GO_CAMP_BIOSYNTHETIC_PROCESS
20	Down	0.2103902232983877	0.553869539399397	GO_NEGATIVE_REGULATION_OF_MUSCLE_CONTRACTION
9	Down	0.21045278745461918	0.553869539399397	GO_MAINTENANCE_OF_CELL_POLARITY
19	Down	0.21047581717887193	0.553869539399397	GO_FILOPODIUM_ASSEMBLY
159	Down	0.21096545706173991	0.5547420618258392	GO_RESPONSE_TO_TRANSFORMING_GROWTH_FACTOR_BETA
10	Down	0.21102074919698327	0.5547420618258392	GO_KINETOCHORE_ORGANIZATION
177	Down	0.21107741927333973	0.5547420618258392	GO_POSITIVE_REGULATION_OF_APOPTOTIC_SIGNALING_PATHWAY
54	Down	0.21124880293406578	0.5549558279977184	GO_VOLTAGE_GATED_ION_CHANNEL_ACTIVITY
477	Down	0.211433870966421	0.5552053458739039	GO_REGULATION_OF_BODY_FLUID_LEVELS
14	Up	0.2116788477639652	0.5553753677178874	GO_PHOSPHATE_ION_TRANSPORT
14	Up	0.2116788477639652	0.5553753677178874	GO_PHOSPHATE_ION_TRANSMEMBRANE_TRANSPORTER_ACTIVITY
31	Up	0.2118678657983658	0.555634747623544	GO_CHROMOSOME_ORGANIZATION_INVOLVED_IN_MEIOTIC_CELL_CYCLE
884	Down	0.21231360130463117	0.5559845560867234	GO_POSITIVE_REGULATION_OF_TRANSPORT
362	Down	0.21231528029689087	0.5559845560867234	GO_NEGATIVE_REGULATION_OF_HYDROLASE_ACTIVITY
17	Up	0.21232948658573503	0.5559845560867234	GO_PROTEIN_BINDING_INVOLVED_IN_PROTEIN_FOLDING
100	Down	0.2124413595725669	0.5559845560867234	GO_REGULATION_OF_REACTIVE_OXYGEN_SPECIES_BIOSYNTHETIC_PROCESS
147	Down	0.21245231698592137	0.5559845560867234	GO_MAINTENANCE_OF_LOCATION
297	Down	0.21256603240496813	0.5560449188557004	GO_ENZYME_INHIBITOR_ACTIVITY
21	Down	0.21265582893767415	0.5560449188557004	GO_NEGATIVE_REGULATION_OF_RELEASE_OF_CYTOCHROME_C_FROM_MITOCHONDRIA
21	Down	0.2129883515008009	0.5566782062338574	GO_FORELIMB_MORPHOGENESIS
157	Down	0.21313578203898262	0.556827394958139	GO_CARDIAC_CHAMBER_DEVELOPMENT
15	Up	0.21329905863717322	0.5570178382969909	GO_NEGATIVE_REGULATION_OF_CELLULAR_SENESCENCE
12	Down	0.2135065021436854	0.5573234107206833	GO_NEGATIVE_REGULATION_OF_MULTICELLULAR_ORGANISMAL_METABOLIC_PROCESS
16	Up	0.2137145627758467	0.5574916024454968	GO_NEGATIVE_REGULATION_OF_PROTEIN_ACTIVATION_CASCADE
157	Up	0.2138101857680209	0.5574916024454968	GO_MITOCHONDRIAL_MEMBRANE_PART
35	Down	0.21391865980632968	0.5574916024454968	GO_LABYRINTHINE_LAYER_DEVELOPMENT
12	Down	0.21393276647470388	0.5574916024454968	GO_INOSITOL_TRISPHOSPHATE_PHOSPHATASE_ACTIVITY
129	Down	0.2141340260842609	0.5577802209456044	GO_FC_EPSILON_RECEPTOR_SIGNALING_PATHWAY
164	Down	0.21424044596429148	0.5578216596864928	GO_POSITIVE_REGULATION_OF_DEVELOPMENTAL_GROWTH
67	Down	0.21459248748337878	0.558502322787189	GO_REGULATION_OF_PROTEIN_ACETYLATION
26	Up	0.21490258585941419	0.5590732953362473	GO_RESPONSE_TO_LIPOPROTEIN_PARTICLE
26	Down	0.2152859264668479	0.5598342467574614	GO_MOTOR_NEURON_AXON_GUIDANCE
18	Down	0.21546260336555956	0.5600573701146957	GO_REGULATION_OF_DEVELOPMENTAL_PIGMENTATION
22	Down	0.21561256533758155	0.5601423183273877	GO_INSULIN_LIKE_GROWTH_FACTOR_RECEPTOR_SIGNALING_PATHWAY
16	Down	0.21567706009912235	0.5601423183273877	GO_CHONDROITIN_SULFATE_BIOSYNTHETIC_PROCESS
35	Down	0.2158362443310396	0.5603196182865193	GO_MAINTENANCE_OF_PROTEIN_LOCALIZATION_IN_ORGANELLE
14	Down	0.21612358442435695	0.5604565483897337	GO_NITRIC_OXIDE_METABOLIC_PROCESS
46	Down	0.21613364242100325	0.5604565483897337	GO_CELLULAR_SENESCENCE
9	Down	0.21629250521507878	0.5604565483897337	GO_CEREBELLAR_GRANULAR_LAYER_DEVELOPMENT
172	Down	0.21638518780552982	0.5604565483897337	GO_REGULATION_OF_MICROTUBULE_POLYMERIZATION_OR_DEPOLYMERIZATION
1256	Down	0.21640499761690338	0.5604565483897337	GO_RESPONSE_TO_OXYGEN_CONTAINING_COMPOUND
8	Down	0.2164501731571662	0.5604565483897337	GO_DENDRITIC_CELL_CHEMOTAXIS
11	Up	0.2165533669633858	0.5604565483897337	GO_REGULATION_OF_CELL_CELL_ADHESION_MEDIATED_BY_CADHERIN
636	Down	0.21682045134615316	0.5604565483897337	GO_POSITIVE_REGULATION_OF_CELL_DEATH
25	Up	0.2168550073148871	0.5604565483897337	GO_TELOMERE_MAINTENANCE_VIA_TELOMERE_LENGTHENING
63	Down	0.217042200974931	0.5604565483897337	GO_TETRAPYRROLE_METABOLIC_PROCESS
20	Up	0.21709950734425748	0.5604565483897337	GO_SYNAPSIS
28	Down	0.21710339127563943	0.5604565483897337	GO_POSITIVE_REGULATION_OF_GLYCOPROTEIN_METABOLIC_PROCESS
26	Down	0.21711535641878718	0.5604565483897337	GO_MITOGEN_ACTIVATED_PROTEIN_KINASE_BINDING
231	Down	0.21716213492693234	0.5604565483897337	GO_RESPONSE_TO_ESTROGEN
34	Down	0.21758685273613435	0.5613176113071562	GO_IMMUNOLOGICAL_SYNAPSE
85	Down	0.21804886853792382	0.5620713852427446	GO_POSITIVE_REGULATION_OF_TRANSMEMBRANE_RECEPTOR_PROTEIN_SERINE_THREONINE_KINASE_SIGNALING_PATHWAY
69	Down	0.21810259138014607	0.5620713852427446	GO_REGULATION_OF_VIRAL_TRANSCRIPTION
133	Down	0.21815264538384635	0.5620713852427446	GO_NEGATIVE_REGULATION_OF_PROTEIN_SERINE_THREONINE_KINASE_ACTIVITY
66	Down	0.21902613941057517	0.5640861250260656	GO_THIOL_DEPENDENT_UBIQUITIN_SPECIFIC_PROTEASE_ACTIVITY
31	Down	0.21935805513201598	0.5647049681614931	GO_ENDOLYSOSOME_MEMBRANE
1581	Up	0.2195094363263143	0.5648587290518059	GO_RNA_BINDING
30	Down	0.2197642063679515	0.5649275541021788	GO_HISTONE_PHOSPHORYLATION
90	Down	0.2197671399093433	0.5649275541021788	GO_BETA_CATENIN_BINDING
404	Down	0.21981117552117874	0.5649275541021788	GO_REGULATION_OF_IMMUNE_EFFECTOR_PROCESS
409	Down	0.21999904338704912	0.5650780192480883	GO_POSITIVE_REGULATION_OF_PROTEOLYSIS
1223	Up	0.22005309852270194	0.5650780192480883	GO_POLY_A_RNA_BINDING
20	Up	0.22024658811883602	0.5652440159715414	GO_RESPONSE_TO_WATER
18	Down	0.22030117253993872	0.5652440159715414	GO_MACROPHAGE_ACTIVATION_INVOLVED_IN_IMMUNE_RESPONSE
288	Up	0.22047524996958942	0.5653862907089291	GO_ORGANIC_ANION_TRANSPORT
18	Down	0.22063628148650974	0.5653862907089291	GO_ACTIVIN_RECEPTOR_SIGNALING_PATHWAY
13	Up	0.2207003927455238	0.5653862907089291	GO_NUCLEOTIDASE_ACTIVITY
37	Down	0.2208245711622912	0.5653862907089291	GO_POTASSIUM_CHANNEL_COMPLEX
70	Down	0.2209029452162736	0.5653862907089291	GO_EMBRYONIC_PLACENTA_DEVELOPMENT
61	Down	0.22093188086756904	0.5653862907089291	GO_NEGATIVE_REGULATION_OF_OSSIFICATION
751	Down	0.2210783277874916	0.5653862907089291	GO_PEPTIDYL_AMINO_ACID_MODIFICATION
102	Down	0.22145227321048674	0.5653862907089291	GO_TRANSITION_METAL_ION_HOMEOSTASIS
133	Down	0.22153943064436235	0.5653862907089291	GO_INTRINSIC_COMPONENT_OF_ENDOPLASMIC_RETICULUM_MEMBRANE
5	Up	0.22172515485540256	0.5653862907089291	GO_ACETYLCHOLINE_RECEPTOR_ACTIVITY
11	Down	0.22177857121559386	0.5653862907089291	GO_SPERM_MIDPIECE
771	Down	0.22178620390759424	0.5653862907089291	GO_NEGATIVE_REGULATION_OF_CATALYTIC_ACTIVITY
9	Down	0.2219266172808183	0.5653862907089291	GO_NEGATIVE_REGULATION_OF_CARDIAC_MUSCLE_TISSUE_GROWTH
9	Down	0.2219266172808183	0.5653862907089291	GO_NEGATIVE_REGULATION_OF_HEART_GROWTH
17	Down	0.2220907065315366	0.5653862907089291	GO_RESPONSE_TO_NITRIC_OXIDE
19	Down	0.2221952106817914	0.5653862907089291	GO_REGULATION_OF_GENE_SILENCING_BY_RNA
19	Down	0.2221952106817914	0.5653862907089291	GO_REGULATION_OF_POSTTRANSCRIPTIONAL_GENE_SILENCING
20	Down	0.22221590775465766	0.5653862907089291	GO_CELLULAR_MONOVALENT_INORGANIC_ANION_HOMEOSTASIS
20	Down	0.22221590775465766	0.5653862907089291	GO_CELLULAR_ANION_HOMEOSTASIS
17	Down	0.2222679641054838	0.5653862907089291	GO_CELLULAR_RESPONSE_TO_REACTIVE_NITROGEN_SPECIES
92	Up	0.22228313846953354	0.5653862907089291	GO_DNA_TEMPLATED_TRANSCRIPTION_ELONGATION
13	Down	0.22268170709687826	0.5657684183143168	GO_NEUTROPHIL_ACTIVATION_INVOLVED_IN_IMMUNE_RESPONSE
50	Down	0.22277757224250655	0.5657684183143168	GO_EXOCRINE_SYSTEM_DEVELOPMENT
68	Up	0.22279673061160604	0.5657684183143168	GO_RESPIRATORY_CHAIN
1263	Down	0.22280057622080915	0.5657684183143168	GO_NEGATIVE_REGULATION_OF_RESPONSE_TO_STIMULUS
12	Up	0.22295742436364177	0.5658813693665627	GO_PEPTIDYL_METHIONINE_MODIFICATION
35	Down	0.2230803310504731	0.5658813693665627	GO_POSITIVE_REGULATION_OF_POTASSIUM_ION_TRANSPORT
34	Up	0.22312051396409988	0.5658813693665627	GO_POSITIVE_REGULATION_OF_CATION_CHANNEL_ACTIVITY
15	Up	0.22364008980638989	0.5668270047122081	GO_PREASSEMBLY_OF_GPI_ANCHOR_IN_ER_MEMBRANE
11	Down	0.22370927543296174	0.5668270047122081	GO_NEGATIVE_REGULATION_OF_NECROTIC_CELL_DEATH
32	Up	0.2238612574183863	0.5668270047122081	GO_INTRASPECIES_INTERACTION_BETWEEN_ORGANISMS
32	Up	0.2238612574183863	0.5668270047122081	GO_SOCIAL_BEHAVIOR
587	Up	0.22401969109032419	0.5669952181477076	GO_HYDROLASE_ACTIVITY_ACTING_ON_ESTER_BONDS
24	Down	0.2241991896015275	0.5672165868284951	GO_MRNA_TRANSCRIPTION
39	Down	0.22447268485542402	0.5675753174462738	GO_REGULATION_OF_AUTOPHAGOSOME_ASSEMBLY
19	Down	0.2245851570521122	0.5675753174462738	GO_REGULATION_OF_MHC_CLASS_II_BIOSYNTHETIC_PROCESS
11	Down	0.22469213616157843	0.5675753174462738	GO_PHOSPHATIDYLINOSITOL_PHOSPHATE_5_PHOSPHATASE_ACTIVITY
18	Up	0.2247093581971293	0.5675753174462738	GO_SYNAPTONEMAL_COMPLEX_ORGANIZATION
14	Down	0.22509552377123263	0.5682085207108265	GO_CO_SMAD_BINDING
225	Down	0.22522685450666624	0.5682085207108265	GO_REGULATION_OF_SYMBIOSIS_ENCOMPASSING_MUTUALISM_THROUGH_PARASITISM
21	Up	0.2252366406127777	0.5682085207108265	GO_PYRIMIDINE_NUCLEOBASE_METABOLIC_PROCESS
13	Up	0.22545425698091823	0.5683827748894621	GO_POSITIVE_REGULATION_OF_SYNAPSE_MATURATION
707	Down	0.22554149961595021	0.5683827748894621	GO_NEGATIVE_REGULATION_OF_DEVELOPMENTAL_PROCESS
9	Up	0.2257519639137823	0.5683827748894621	GO_SLEEP
21	Down	0.22578704160030744	0.5683827748894621	GO_SARCOPLASMIC_RETICULUM_MEMBRANE
15	Down	0.22585207512280261	0.5683827748894621	GO_CALCIUM_DEPENDENT_CYSTEINE_TYPE_ENDOPEPTIDASE_ACTIVITY
28	Down	0.2260080223650197	0.5683827748894621	GO_BONE_CELL_DEVELOPMENT
9	Down	0.22607764066922298	0.5683827748894621	GO_NEGATIVE_REGULATION_OF_TYPE_2_IMMUNE_RESPONSE
10	Up	0.22619634730977503	0.5683827748894621	GO_NUCLEOSIDE_KINASE_ACTIVITY
28	Down	0.22620738914363342	0.5683827748894621	GO_HEART_VALVE_DEVELOPMENT
9	Up	0.22655700151261882	0.5683827748894621	GO_CARBOHYDRATE_PHOSPHATASE_ACTIVITY
16	Down	0.22656819003198728	0.5683827748894621	GO_RHYTHMIC_BEHAVIOR
14	Down	0.22670865958342434	0.5683827748894621	GO_PHAGOLYSOSOME_ASSEMBLY
11	Down	0.22674970974047937	0.5683827748894621	GO_POSITIVE_REGULATION_OF_MONOCYTE_CHEMOTAXIS
71	Up	0.22683918089556374	0.5683827748894621	GO_REGULATION_OF_CATION_CHANNEL_ACTIVITY
18	Down	0.22694107331267946	0.5683827748894621	GO_REGULATION_OF_DNA_METHYLATION
100	Down	0.22703360145308443	0.5683827748894621	GO_ENDOTHELIUM_DEVELOPMENT
53	Up	0.22706956861198807	0.5683827748894621	GO_WATER_HOMEOSTASIS
20	Down	0.22708852909545904	0.5683827748894621	GO_SYNAPTIC_VESICLE_ENDOCYTOSIS
14	Down	0.2273166525994838	0.5683827748894621	GO_CELLULAR_RESPONSE_TO_ATP
828	Down	0.22741518079700918	0.5683827748894621	GO_ANATOMICAL_STRUCTURE_FORMATION_INVOLVED_IN_MORPHOGENESIS
156	Down	0.2274506689083061	0.5683827748894621	GO_CONNECTIVE_TISSUE_DEVELOPMENT
22	Down	0.2274912042664216	0.5683827748894621	GO_POSITIVE_REGULATION_OF_CYSTEINE_TYPE_ENDOPEPTIDASE_ACTIVITY_INVOLVED_IN_APOPTOTIC_SIGNALING_PATHWAY
1144	Down	0.22762758037904077	0.5683827748894621	GO_REGULATION_OF_CELLULAR_LOCALIZATION
519	Down	0.22766777661958942	0.5683827748894621	GO_LYTIC_VACUOLE
10	Down	0.2277727566185959	0.5683827748894621	GO_PHOSPHATIDYLINOSITOL_3_5_BISPHOSPHATE_3_PHOSPHATASE_ACTIVITY
69	Down	0.22779143424739914	0.5683827748894621	GO_CARDIAC_VENTRICLE_MORPHOGENESIS
23	Up	0.22791315683840718	0.5683827748894621	GO_REGULATION_OF_POSTSYNAPTIC_MEMBRANE_POTENTIAL
20	Down	0.22792424480952658	0.5683827748894621	GO_INOSITOL_PHOSPHATE_PHOSPHATASE_ACTIVITY
59	Down	0.22798024006599876	0.5683827748894621	GO_REGULATION_OF_CELL_KILLING
86	Down	0.22846944482903608	0.5693720940078242	GO_RESPONSE_TO_HEAT
13	Down	0.22881218708902712	0.5699957595107819	GO_ACTIVATION_OF_ANAPHASE_PROMOTING_COMPLEX_ACTIVITY
115	Up	0.22909532109120523	0.5704704904586253	GO_ALCOHOL_BIOSYNTHETIC_PROCESS
155	Down	0.22967260344306856	0.571277178875691	GO_NEGATIVE_REGULATION_OF_HEMOPOIESIS
59	Down	0.22975142185420216	0.571277178875691	GO_ACTIVATING_TRANSCRIPTION_FACTOR_BINDING
190	Down	0.22976751316774222	0.571277178875691	GO_AXON_PART
89	Down	0.22979005783430764	0.571277178875691	GO_INNER_EAR_MORPHOGENESIS
33	Down	0.23003922825813555	0.5716660337721328	GO_POSITIVE_REGULATION_OF_TRANSCRIPTION_FROM_RNA_POLYMERASE_II_PROMOTER_IN_RESPONSE_TO_STRESS
38	Up	0.2302632318572429	0.5719920588215187	GO_FEEDING_BEHAVIOR
27	Down	0.23040085455931153	0.5721033306402243	GO_CHONDROCYTE_DEVELOPMENT
20	Down	0.23049378282780023	0.5721035777558328	GO_POSITIVE_REGULATION_OF_ACTIN_CYTOSKELETON_REORGANIZATION
1499	Down	0.23073223647316246	0.5724648846151773	GO_REGULATION_OF_TRANSPORT
6	Down	0.23094608478048725	0.5727648774656511	GO_RNA_DNA_HYBRID_RIBONUCLEASE_ACTIVITY
595	Down	0.23133939813492568	0.5735095376933013	GO_REGULATION_OF_CELLULAR_PROTEIN_LOCALIZATION
13	Down	0.2315396052589282	0.573648257712856	GO_PROTEIN_KINASE_C_ACTIVITY
30	Up	0.23158151309258243	0.573648257712856	GO_PHOTOPERIODISM
7	Down	0.23172865370225945	0.5736801174958163	GO_DIACYLGLYCEROL_KINASE_ACTIVITY
68	Up	0.23178054398257059	0.5736801174958163	GO_REPLICATION_FORK
72	Down	0.23211194372097493	0.5740553434782109	GO_RENAL_TUBULE_DEVELOPMENT
96	Down	0.23213678327822973	0.5740553434782109	GO_PLASMA_MEMBRANE_RAFT
32	Up	0.2322641692735725	0.5740553434782109	GO_RETINOL_METABOLIC_PROCESS
30	Up	0.23230472604813532	0.5740553434782109	GO_HORMONE_ACTIVITY
140	Down	0.232736189047635	0.5748910353108514	GO_CYSTEINE_TYPE_PEPTIDASE_ACTIVITY
84	Down	0.23288210582186583	0.5750210008734612	GO_LYMPHOCYTE_ACTIVATION_INVOLVED_IN_IMMUNE_RESPONSE
13	Up	0.23362088904681977	0.5766141526614138	GO_MITOCHONDRIAL_FISSION
13	Down	0.23390842275815296	0.5770927179577648	GO_UBIQUITIN_UBIQUITIN_LIGASE_ACTIVITY
17	Up	0.23419200247814878	0.5775080833515261	GO_POSITIVE_REGULATION_OF_EXCITATORY_POSTSYNAPTIC_POTENTIAL
14	Up	0.23433982327642902	0.5775080833515261	GO_NEGATIVE_REGULATION_OF_LEUKOCYTE_DEGRANULATION
69	Down	0.23441378195712764	0.5775080833515261	GO_PANCREAS_DEVELOPMENT
14	Down	0.23445160223032913	0.5775080833515261	GO_RESPONSE_TO_UV_B
33	Down	0.23479511929217486	0.5779847329572632	GO_TRANSITION_METAL_ION_TRANSMEMBRANE_TRANSPORTER_ACTIVITY
26	Up	0.2349247608052928	0.5779847329572632	GO_ALKALOID_METABOLIC_PROCESS
17	Down	0.2349560468324359	0.5779847329572632	GO_ARMADILLO_REPEAT_DOMAIN_BINDING
46	Down	0.23502024027111817	0.5779847329572632	GO_POSITIVE_REGULATION_OF_LIPID_KINASE_ACTIVITY
897	Up	0.2351755828157011	0.5781360657731017	GO_NUCLEOLUS
19	Up	0.2354809969965306	0.5782422915768564	GO_GLIAL_CELL_PROJECTION
18	Down	0.2354910569711998	0.5782422915768564	GO_NEGATIVE_REGULATION_OF_PLATELET_ACTIVATION
36	Down	0.2355002680282183	0.5782422915768564	GO_NEGATIVE_REGULATION_OF_TRANSCRIPTION_FACTOR_IMPORT_INTO_NUCLEUS
44	Down	0.23612644503110516	0.5790770833633454	GO_RESPONSE_TO_ZINC_ION
79	Down	0.23612779253493765	0.5790770833633454	GO_POSITIVE_REGULATION_OF_REACTIVE_OXYGEN_SPECIES_BIOSYNTHETIC_PROCESS
16	Up	0.23619349199152845	0.5790770833633454	GO_NUCLEAR_PORE_ORGANIZATION
69	Down	0.23623391555397955	0.5790770833633454	GO_NEGATIVE_REGULATION_OF_NF_KAPPAB_TRANSCRIPTION_FACTOR_ACTIVITY
26	Down	0.2363688142228039	0.5790770833633454	GO_REGULATION_OF_CD4_POSITIVE_ALPHA_BETA_T_CELL_ACTIVATION
17	Up	0.23645786704262325	0.5790770833633454	GO_MUSCLE_CELL_MIGRATION
42	Down	0.23649797482160317	0.5790770833633454	GO_NEGATIVE_REGULATION_OF_PEPTIDYL_TYROSINE_PHOSPHORYLATION
141	Down	0.23664228555207772	0.5792003200387033	GO_T_CELL_RECEPTOR_SIGNALING_PATHWAY
25	Down	0.23705780504057455	0.5797385545247544	GO_CHEMOKINE_ACTIVITY
23	Down	0.23710796609797827	0.5797385545247544	GO_MONOVALENT_INORGANIC_ANION_HOMEOSTASIS
38	Down	0.23723680195092028	0.5797385545247544	GO_POSITIVE_REGULATION_OF_AXON_EXTENSION
11	Down	0.2372384608975224	0.5797385545247544	GO_ANATOMICAL_STRUCTURE_REGRESSION
10	Down	0.23748556968051507	0.5801123923666327	GO_MEMBRANE_DEPOLARIZATION_DURING_CARDIAC_MUSCLE_CELL_ACTION_POTENTIAL
29	Down	0.23772719574985804	0.5801530966700228	GO_PHOTORECEPTOR_INNER_SEGMENT
159	Down	0.23773916155392777	0.5801530966700228	GO_REGULATION_OF_DEPHOSPHORYLATION
17	Down	0.2380175478139342	0.5801530966700228	GO_WNT_SIGNALOSOME
25	Down	0.23802210603979543	0.5801530966700228	GO_MEMBRANE_ASSEMBLY
101	Down	0.238025054161624	0.5801530966700228	GO_EAR_MORPHOGENESIS
13	Down	0.2380670422648852	0.5801530966700228	GO_NEGATIVE_REGULATION_OF_TISSUE_REMODELING
14	Down	0.23829173268808373	0.5804711259117233	GO_CELL_MIGRATION_IN_HINDBRAIN
24	Down	0.23861779671207428	0.58103574916496	GO_HISTONE_KINASE_ACTIVITY
60	Down	0.23884333429616908	0.5813277964479582	GO_NEGATIVE_REGULATION_OF_EPITHELIAL_CELL_MIGRATION
24	Down	0.23899866363440878	0.5813277964479582	GO_CARDIAC_MUSCLE_CELL_ACTION_POTENTIAL
21	Down	0.23902071007611975	0.5813277964479582	GO_MATURE_B_CELL_DIFFERENTIATION
9	Down	0.2396281367804101	0.5823832680930378	GO_REGULATION_OF_INFLAMMATORY_RESPONSE_TO_ANTIGENIC_STIMULUS
170	Down	0.2397906817735211	0.5823832680930378	GO_MICROTUBULE_BASED_MOVEMENT
100	Down	0.23979254129922112	0.5823832680930378	GO_PHOSPHATIDYLINOSITOL_BIOSYNTHETIC_PROCESS
44	Down	0.2399122359993512	0.5823832680930378	GO_PROTEIN_DEACETYLASE_ACTIVITY
10	Up	0.23992716496644861	0.5823832680930378	GO_KETONE_BODY_METABOLIC_PROCESS
39	Down	0.24010779986789124	0.5824517887323443	GO_INNER_EAR_RECEPTOR_CELL_DEVELOPMENT
7	Down	0.24014440940595272	0.5824517887323443	GO_COHESIN_COMPLEX
40	Up	0.2402982515867849	0.5825956430091878	GO_REGULATION_OF_CENTROSOME_CYCLE
14	Up	0.24077474189982592	0.5831102472392058	GO_PHOSPHOLIPID_EFFLUX
277	Down	0.2408265702023268	0.5831102472392058	GO_CORE_PROMOTER_PROXIMAL_REGION_DNA_BINDING
20	Down	0.24088799960209098	0.5831102472392058	GO_BONE_MATURATION
8	Down	0.24094638289825054	0.5831102472392058	GO_CATION_AMINO_ACID_SYMPORTER_ACTIVITY
45	Down	0.24098357937988918	0.5831102472392058	GO_POSITIVE_REGULATION_OF_EPITHELIAL_TO_MESENCHYMAL_TRANSITION
83	Up	0.24108197856602262	0.5831194010605956	GO_DNA_GEOMETRIC_CHANGE
93	Down	0.241450974370471	0.5836312387500386	GO_LIMBIC_SYSTEM_DEVELOPMENT
17	Down	0.24148298861148765	0.5836312387500386	GO_REGULATION_OF_CYTOKINE_SECRETION_INVOLVED_IN_IMMUNE_RESPONSE
100	Down	0.24160394196162394	0.5836946665266516	GO_MESODERM_DEVELOPMENT
29	Down	0.24188690986767739	0.5841493046686895	GO_NEGATIVE_REGULATION_OF_DENDRITE_DEVELOPMENT
17	Down	0.24200238449625097	0.5841992540737935	GO_REGULATION_OF_EXOSOMAL_SECRETION
52	Down	0.24244401694832135	0.5850362084778795	GO_NEGATIVE_REGULATION_OF_MUSCLE_CELL_DIFFERENTIATION
42	Up	0.24288021484626465	0.5858593988640036	GO_RNA_POLYMERASE_ACTIVITY
65	Down	0.24339496622466328	0.5867023643292314	GO_NEGATIVE_REGULATION_OF_NUCLEOCYTOPLASMIC_TRANSPORT
36	Down	0.24342007879114796	0.5867023643292314	GO_BICELLULAR_TIGHT_JUNCTION_ASSEMBLY
62	Down	0.24357368607698357	0.586843091201114	GO_MESODERM_MORPHOGENESIS
19	Down	0.24407391254068025	0.5872637541669048	GO_EMBRYONIC_SKELETAL_JOINT_DEVELOPMENT
20	Down	0.2444417860824084	0.5872637541669048	GO_TUMOR_NECROSIS_FACTOR_RECEPTOR_BINDING
452	Down	0.24480445607288287	0.5872637541669048	GO_SYNAPSE_PART
3	Up	0.24488707172930668	0.5872637541669048	GO_REGULATION_OF_CHRONIC_INFLAMMATORY_RESPONSE
307	Down	0.24488713770448567	0.5872637541669048	GO_GTPASE_BINDING
50	Down	0.24492195835694422	0.5872637541669048	GO_NEURONAL_POSTSYNAPTIC_DENSITY
17	Up	0.24497476319256778	0.5872637541669048	GO_SOMATIC_RECOMBINATION_OF_IMMUNOGLOBULIN_GENE_SEGMENTS
19	Down	0.24498703747576053	0.5872637541669048	GO_ACETYLCHOLINE_RECEPTOR_SIGNALING_PATHWAY
19	Down	0.24498703747576053	0.5872637541669048	GO_SIGNAL_TRANSDUCTION_INVOLVED_IN_CELLULAR_RESPONSE_TO_AMMONIUM_ION
19	Down	0.24498703747576053	0.5872637541669048	GO_CELLULAR_RESPONSE_TO_ACETYLCHOLINE
19	Down	0.24498703747576053	0.5872637541669048	GO_G_PROTEIN_COUPLED_ACETYLCHOLINE_RECEPTOR_SIGNALING_PATHWAY
19	Down	0.24498703747576053	0.5872637541669048	GO_RESPONSE_TO_ACETYLCHOLINE
19	Down	0.24498703747576053	0.5872637541669048	GO_POSTSYNAPTIC_SIGNAL_TRANSDUCTION
83	Down	0.24523765931978642	0.5874075765207322	GO_ANTIGEN_PROCESSING_AND_PRESENTATION_OF_PEPTIDE_OR_POLYSACCHARIDE_ANTIGEN_VIA_MHC_CLASS_II
83	Down	0.24523765931978642	0.5874075765207322	GO_ANTIGEN_PROCESSING_AND_PRESENTATION_OF_PEPTIDE_ANTIGEN_VIA_MHC_CLASS_II
25	Up	0.2455218160382578	0.5877915382155496	GO_REGULATION_OF_CATECHOLAMINE_SECRETION
14	Down	0.24558870856807402	0.5877915382155496	GO_POSITIVE_REGULATION_OF_ACTIN_NUCLEATION
10	Up	0.24569609789713442	0.5878202839052947	GO_WIDE_PORE_CHANNEL_ACTIVITY
16	Down	0.24613839522951558	0.5884738741498006	GO_LIPID_PARTICLE_ORGANIZATION
47	Down	0.24616025434985978	0.5884738741498006	GO_REGULATION_OF_ANTIGEN_RECEPTOR_MEDIATED_SIGNALING_PATHWAY
16	Down	0.24640416348940655	0.5886038240772392	GO_REGULATION_OF_SMAD_PROTEIN_IMPORT_INTO_NUCLEUS
66	Up	0.24653252904694975	0.5886038240772392	GO_ENERGY_RESERVE_METABOLIC_PROCESS
117	Down	0.24678725050155614	0.5886038240772392	GO_POSTSYNAPTIC_MEMBRANE
51	Up	0.24680640207848434	0.5886038240772392	GO_INTRINSIC_COMPONENT_OF_MITOCHONDRIAL_MEMBRANE
375	Down	0.24684643786553193	0.5886038240772392	GO_REGULATION_OF_APOPTOTIC_SIGNALING_PATHWAY
15	Down	0.24700915348751243	0.5886038240772392	GO_REGULATION_OF_RESPIRATORY_SYSTEM_PROCESS
50	Down	0.24701518857493932	0.5886038240772392	GO_COLUMNAR_CUBOIDAL_EPITHELIAL_CELL_DEVELOPMENT
15	Up	0.2470233533582776	0.5886038240772392	GO_PROTEASOME_ASSEMBLY
64	Down	0.24708255771223547	0.5886038240772392	GO_DEACETYLASE_ACTIVITY
20	Down	0.24716967332660963	0.5886038240772392	GO_REGULATION_OF_CARDIAC_MUSCLE_CELL_ACTION_POTENTIAL
15	Up	0.24736214196565623	0.5887808371680934	GO_REGULATION_OF_MESONEPHROS_DEVELOPMENT
21	Down	0.24752171076323723	0.5887808371680934	GO_POSITIVE_REGULATION_OF_LEUKOCYTE_APOPTOTIC_PROCESS
21	Down	0.24753060994686515	0.5887808371680934	GO_KERATAN_SULFATE_BIOSYNTHETIC_PROCESS
26	Down	0.24762706239622886	0.5887830191157247	GO_POSITIVE_REGULATION_OF_EPITHELIAL_CELL_APOPTOTIC_PROCESS
196	Down	0.2479677440520571	0.5893656793647619	GO_NEGATIVE_REGULATION_OF_CYTOSKELETON_ORGANIZATION
30	Up	0.24824643656602458	0.5898006123964571	GO_PYRIMIDINE_NUCLEOTIDE_BIOSYNTHETIC_PROCESS
1	Down	0.24854374120800843	0.5900638952912243	GO_VOLTAGE_GATED_SODIUM_CHANNEL_COMPLEX
20	Down	0.24863140500753028	0.5900638952912243	GO_NEGATIVE_REGULATION_OF_PROTEIN_TYROSINE_KINASE_ACTIVITY
127	Down	0.24865603139002576	0.5900638952912243	GO_POSITIVE_REGULATION_OF_MITOTIC_CELL_CYCLE
54	Down	0.24877974151787874	0.5900638952912243	GO_REGULATION_OF_LEUKOCYTE_MEDIATED_CYTOTOXICITY
26	Down	0.24883596687682813	0.5900638952912243	GO_ORGANOPHOSPHATE_ESTER_TRANSMEMBRANE_TRANSPORTER_ACTIVITY
64	Down	0.24902784225905214	0.5902536692074589	GO_SOMATIC_STEM_CELL_POPULATION_MAINTENANCE
18	Down	0.24910754398971294	0.5902536692074589	GO_POST_EMBRYONIC_ORGAN_DEVELOPMENT
11	Down	0.2495050591871742	0.5906773123571424	GO_HEMOGLOBIN_METABOLIC_PROCESS
250	Down	0.24957163923847508	0.5906773123571424	GO_NEGATIVE_REGULATION_OF_KINASE_ACTIVITY
58	Down	0.2496542084228479	0.5906773123571424	GO_PHOSPHATIDYLINOSITOL_4_5_BISPHOSPHATE_BINDING
33	Up	0.24966970609936007	0.5906773123571424	GO_GLOBAL_GENOME_NUCLEOTIDE_EXCISION_REPAIR
426	Down	0.24981330043019523	0.5907902419613558	GO_EPITHELIAL_CELL_DIFFERENTIATION
86	Down	0.25032508701679373	0.5915277310941925	GO_NEGATIVE_REGULATION_OF_INTRACELLULAR_PROTEIN_TRANSPORT
15	Down	0.25033497410456274	0.5915277310941925	GO_CELLULAR_RESPONSE_TO_THYROID_HORMONE_STIMULUS
11	Up	0.25048237065109147	0.5915277310941925	GO_CARBON_NITROGEN_LIGASE_ACTIVITY_WITH_GLUTAMINE_AS_AMIDO_N_DONOR
142	Down	0.25050906671358797	0.5915277310941925	GO_NEGATIVE_REGULATION_OF_NEURON_APOPTOTIC_PROCESS
94	Up	0.25061426279799304	0.5915494835787174	GO_MONOVALENT_INORGANIC_CATION_HOMEOSTASIS
1304	Down	0.25108373677135093	0.5923072033798569	GO_RESPONSE_TO_ENDOGENOUS_STIMULUS
54	Down	0.2511991036778938	0.5923072033798569	GO_REGULATION_OF_GLIAL_CELL_DIFFERENTIATION
57	Down	0.25146628057401627	0.5923072033798569	GO_NUCLEOSOME_BINDING
654	Down	0.2515122112672311	0.5923072033798569	GO_REGULATION_OF_INTRACELLULAR_TRANSPORT
21	Down	0.2515661591110331	0.5923072033798569	GO_NUCLEAR_OUTER_MEMBRANE
75	Down	0.25170987318818877	0.5923072033798569	GO_REGULATION_OF_MULTICELLULAR_ORGANISM_GROWTH
287	Down	0.25188766003018837	0.5923072033798569	GO_POSTSYNAPSE
8	Down	0.25189760184124305	0.5923072033798569	GO_CORNIFIED_ENVELOPE
86	Down	0.2519642129038791	0.5923072033798569	GO_LYSOSOMAL_TRANSPORT
64	Down	0.2521790051383268	0.5923072033798569	GO_SKIN_EPIDERMIS_DEVELOPMENT
37	Up	0.25230790167223177	0.5923072033798569	GO_TRANSFERASE_ACTIVITY_TRANSFERRING_SULFUR_CONTAINING_GROUPS
66	Down	0.25233905684580443	0.5923072033798569	GO_EXOPEPTIDASE_ACTIVITY
25	Down	0.25244268310123386	0.5923072033798569	GO_REGULATION_OF_KERATINOCYTE_PROLIFERATION
14	Up	0.2524570745067874	0.5923072033798569	GO_RESPONSE_TO_PARATHYROID_HORMONE
126	Up	0.2525899885626602	0.5923072033798569	GO_MITOCHONDRIAL_PROTEIN_COMPLEX
20	Down	0.2527449974957812	0.5923072033798569	GO_REGULATION_OF_KERATINOCYTE_DIFFERENTIATION
35	Up	0.2528303923288866	0.5923072033798569	GO_ANION_CATION_SYMPORTER_ACTIVITY
27	Down	0.25295822768557935	0.5923072033798569	GO_POSITIVE_REGULATION_OF_DNA_TEMPLATED_TRANSCRIPTION_ELONGATION
107	Down	0.25300693305522065	0.5923072033798569	GO_REGULATION_OF_G_PROTEIN_COUPLED_RECEPTOR_PROTEIN_SIGNALING_PATHWAY
74	Up	0.2531099680657411	0.5923072033798569	GO_EXONUCLEASE_ACTIVITY
36	Down	0.2531192827172033	0.5923072033798569	GO_REGULATION_OF_INTERLEUKIN_10_PRODUCTION
88	Down	0.2531901049589926	0.5923072033798569	GO_CELL_AGING
31	Down	0.2532186422703354	0.5923072033798569	GO_BRANCHING_INVOLVED_IN_MAMMARY_GLAND_DUCT_MORPHOGENESIS
14	Down	0.2532418434051473	0.5923072033798569	GO_AMYLOID_PRECURSOR_PROTEIN_METABOLIC_PROCESS
33	Down	0.2533926690634117	0.5924190115173954	GO_ESTABLISHMENT_OF_ENDOTHELIAL_BARRIER
40	Up	0.25348189735053894	0.5924190115173954	GO_POSITIVE_REGULATION_OF_MRNA_PROCESSING
468	Down	0.2537555386451156	0.5926239930518002	GO_CELLULAR_RESPONSE_TO_LIPID
671	Down	0.25376192076321613	0.5926239930518002	GO_ORGAN_MORPHOGENESIS
75	Down	0.2542099233567693	0.592991463101852	GO_SYNTAXIN_BINDING
9	Up	0.25425541150873815	0.592991463101852	GO_RIBONUCLEASE_P_ACTIVITY
27	Down	0.25428042928477707	0.592991463101852	GO_SECRETORY_GRANULE_ORGANIZATION
21	Up	0.2543041435953586	0.592991463101852	GO_RESPONSE_TO_AUDITORY_STIMULUS
17	Up	0.25455364784816864	0.5932746765793471	GO_OXIDOREDUCTASE_ACTIVITY_ACTING_ON_SINGLE_DONORS_WITH_INCORPORATION_OF_MOLECULAR_OXYGEN
106	Up	0.25471451092309766	0.5932746765793471	GO_NEGATIVE_REGULATION_OF_ION_TRANSPORT
672	Down	0.25488221862467425	0.5932746765793471	GO_NEGATIVE_REGULATION_OF_CELLULAR_COMPONENT_ORGANIZATION
20	Up	0.25508049965688	0.5932746765793471	GO_PEROXISOMAL_TRANSPORT
70	Down	0.25510819276079005	0.5932746765793471	GO_ACTOMYOSIN_STRUCTURE_ORGANIZATION
201	Down	0.255135826810359	0.5932746765793471	GO_NEGATIVE_REGULATION_OF_PEPTIDASE_ACTIVITY
14	Up	0.25520827312672767	0.5932746765793471	GO_FATTY_ACID_LIGASE_ACTIVITY
76	Up	0.25527513806633995	0.5932746765793471	GO_N_METHYLTRANSFERASE_ACTIVITY
26	Down	0.2552919750589694	0.5932746765793471	GO_HYPEROSMOTIC_RESPONSE
95	Up	0.25580569073014536	0.594244429690873	GO_AMINO_ACID_BINDING
633	Down	0.25665934918455824	0.5960028519308336	GO_NEGATIVE_REGULATION_OF_PROTEIN_MODIFICATION_PROCESS
10	Up	0.2568058756021478	0.5961184976783566	GO_INTRAMOLECULAR_TRANSFERASE_ACTIVITY_PHOSPHOTRANSFERASES
7	Down	0.2570810574206456	0.5963080756053589	GO_HEXOSE_TRANSMEMBRANE_TRANSPORT
7	Down	0.2570810574206456	0.5963080756053589	GO_GLUCOSE_TRANSMEMBRANE_TRANSPORT
25	Up	0.2573444668165556	0.5966506099065529	GO_POSITIVE_REGULATION_OF_LIPID_STORAGE
14	Down	0.25743045797554254	0.5966506099065529	GO_CELLULAR_RESPONSE_TO_ELECTRICAL_STIMULUS
35	Down	0.257525708698594	0.5966506099065529	GO_LAMELLIPODIUM_ASSEMBLY
49	Up	0.2576159780888102	0.5966506099065529	GO_PHOSPHOLIPID_TRANSPORT
10	Down	0.2577998353543639	0.5968521357208658	GO_CILIUM_OR_FLAGELLUM_DEPENDENT_CELL_MOTILITY
12	Down	0.25824035572963383	0.5972470303115252	GO_NEGATIVE_REGULATION_OF_NITRIC_OXIDE_METABOLIC_PROCESS
12	Down	0.25824035572963383	0.5972470303115252	GO_NEGATIVE_REGULATION_OF_NITRIC_OXIDE_BIOSYNTHETIC_PROCESS
45	Down	0.25826112863543965	0.5972470303115252	GO_REGULATION_OF_ACTIN_CYTOSKELETON_REORGANIZATION
18	Up	0.25872251034791055	0.5980895841238457	GO_INTRACILIARY_TRANSPORT_PARTICLE_B
118	Down	0.258943807507302	0.5983526801660771	GO_CYTOKINE_PRODUCTION
22	Down	0.2590304966222771	0.5983526801660771	GO_ENDOPLASMIC_RETICULUM_TO_CYTOSOL_TRANSPORT
56	Down	0.25934349937456	0.5986609018411249	GO_POSITIVE_REGULATION_OF_PHOSPHOLIPID_METABOLIC_PROCESS
35	Down	0.2593582034586733	0.5986609018411249	GO_EMBRYONIC_CRANIAL_SKELETON_MORPHOGENESIS
16	Down	0.25980205352590996	0.5991023869738016	GO_NUCLEOPHAGY
25	Down	0.2598846820932515	0.5991023869738016	GO_PHOSPHATIDYLINOSITOL_PHOSPHATE_PHOSPHATASE_ACTIVITY
183	Down	0.2599152124521938	0.5991023869738016	GO_ACTIN_BASED_CELL_PROJECTION
9	Up	0.2599383064689186	0.5991023869738016	GO_IMIDAZOLE_CONTAINING_COMPOUND_METABOLIC_PROCESS
17	Down	0.2601577900559282	0.5993840972391348	GO_REGULATION_OF_B_CELL_RECEPTOR_SIGNALING_PATHWAY
55	Down	0.2604413093438816	0.5998130752938499	GO_ANDROGEN_RECEPTOR_BINDING
15	Up	0.2606806013238158	0.6000054239433159	GO_PROTEIN_LOCALIZATION_TO_CHROMOSOME_TELOMERIC_REGION
289	Down	0.26071954004871006	0.6000054239433159	GO_SPINDLE
36	Down	0.26084532582566455	0.6000708260782271	GO_PHAGOSOME_MATURATION
29	Down	0.260956047831032	0.6001015383517352	GO_POSITIVE_REGULATION_OF_FILOPODIUM_ASSEMBLY
146	Up	0.2613009068484178	0.600522728196914	GO_CARBOHYDRATE_DERIVATIVE_CATABOLIC_PROCESS
52	Down	0.2614847333703521	0.600522728196914	GO_REGULATION_OF_SMOOTHENED_SIGNALING_PATHWAY
17	Down	0.2615273631866825	0.600522728196914	GO_RESPONSE_TO_MISFOLDED_PROTEIN
74	Down	0.261528963569774	0.600522728196914	GO_RETROGRADE_TRANSPORT_ENDOSOME_TO_GOLGI
78	Down	0.26177724462967145	0.6008689603920541	GO_HISTONE_METHYLTRANSFERASE_COMPLEX
22	Down	0.2624467770359726	0.6020699139488306	GO_RETINOIC_ACID_RECEPTOR_SIGNALING_PATHWAY
63	Down	0.26249583949059024	0.6020699139488306	GO_POSITIVE_REGULATION_OF_STEM_CELL_PROLIFERATION
16	Up	0.26264690993090795	0.6021923013036405	GO_ALDEHYDE_DEHYDROGENASE_NAD_ACTIVITY
125	Up	0.26321698888728207	0.60309639606921706	GO_CULLIN_RING_UBIQUITIN_LIGASE_COMPLEX
36	Down	0.2632369471728369	0.60309639606921706	GO_REGULATION_OF_T_CELL_RECEPTOR_SIGNALING_PATHWAY
332	Down	0.2635130105640187	0.6035045277242836	GO_RESPONSE_TO_OXYGEN_LEVELS
60	Up	0.2637762305617098	0.6037261413028405	GO_OXIDOREDUCTASE_ACTIVITY_ACTING_ON_THE_CH_CH_GROUP_OF_DONORS
28	Down	0.263805695039518	0.6037261413028405	GO_REGULATION_OF_CARDIAC_MUSCLE_CELL_CONTRACTION
23	Down	0.2640989920008853	0.6041123161941616	GO_EMBRYONIC_HINDLIMB_MORPHOGENESIS
11	Down	0.2641901981513258	0.6041123161941616	GO_POSITIVE_REGULATION_OF_OXIDATIVE_STRESS_INDUCED_CELL_DEATH
175	Down	0.264268506321509	0.6041123161941616	GO_ANTIGEN_PROCESSING_AND_PRESENTATION_OF_PEPTIDE_ANTIGEN
51	Down	0.26436671829503355	0.6041127492963633	GO_ER_TO_GOLGI_TRANSPORT_VESICLE_MEMBRANE
20	Down	0.2645511877606114	0.6043102187430126	GO_PROTEIN_LOCALIZATION_TO_CELL_SURFACE
198	Up	0.2647572191549551	0.6045567771959941	GO_SULFUR_COMPOUND_BINDING
13	Down	0.26534136272966635	0.6056662290751607	GO_VENTRICULAR_CARDIAC_MUSCLE_CELL_DEVELOPMENT
29	Down	0.2654647830203795	0.6057236052405031	GO_BONE_MINERALIZATION
12	Down	0.26638486807523104	0.6073949569427399	GO_CAMP_RESPONSE_ELEMENT_BINDING
11	Down	0.2663943807587581	0.6073949569427399	GO_TROPHECTODERMAL_CELL_DIFFERENTIATION
18	Down	0.2665951602143523	0.6076279483731706	GO_POSITIVE_REGULATION_OF_TELOMERE_CAPPING
47	Down	0.2667794882952196	0.6076388139129043	GO_REGULATION_OF_NUCLEOTIDE_CATABOLIC_PROCESS
69	Down	0.26679711673670603	0.6076388139129043	GO_PEPTIDYL_THREONINE_MODIFICATION
14	Down	0.2669294336507996	0.6077155890616467	GO_NEGATIVE_REGULATION_OF_MONOOXYGENASE_ACTIVITY
29	Down	0.2672261402538581	0.6081664336722775	GO_RESPONSE_TO_MUSCLE_ACTIVITY
10	Down	0.2673592095875365	0.6082446691354697	GO_TONGUE_DEVELOPMENT
37	Down	0.26752991073709725	0.6082760444581734	GO_GLUTAMATE_RECEPTOR_BINDING
8	Up	0.26761643390905915	0.6082760444581734	GO_ACTIVATION_OF_TRANSMEMBRANE_RECEPTOR_PROTEIN_TYROSINE_KINASE_ACTIVITY
159	Down	0.26766909501388386	0.6082760444581734	GO_STRIATED_MUSCLE_CELL_DIFFERENTIATION
36	Up	0.26812371750554437	0.6089305889884457	GO_MEIOTIC_CHROMOSOME_SEGREGATION
185	Down	0.26815473284352453	0.6089305889884457	GO_CELL_ADHESION_MOLECULE_BINDING
127	Down	0.2688239196562004	0.6100927656771208	GO_PROTEIN_ACETYLATION
25	Up	0.26896349900125543	0.6100927656771208	GO_POSITIVE_REGULATION_OF_MUSCLE_HYPERTROPHY
25	Up	0.26896349900125543	0.6100927656771208	GO_POSITIVE_REGULATION_OF_CARDIAC_MUSCLE_HYPERTROPHY
204	Down	0.26910045860143106	0.610178854437314	GO_SENSORY_ORGAN_MORPHOGENESIS
37	Up	0.2692404333045877	0.6102717140331643	GO_MITOTIC_RECOMBINATION
70	Down	0.26953651836181963	0.6107182215676082	GO_POSITIVE_REGULATION_OF_EXOCYTOSIS
16	Up	0.26974043773670386	0.6107225475094372	GO_CALCIUM_MEDIATED_SIGNALING_USING_INTRACELLULAR_CALCIUM_SOURCE
56	Down	0.26977435901211766	0.6107225475094372	GO_MITOTIC_SPINDLE
673	Down	0.269835712618562	0.6107225475094372	GO_PERINUCLEAR_REGION_OF_CYTOPLASM
74	Down	0.27029346427531314	0.6112234307897172	GO_REGULATION_OF_PHOSPHOLIPASE_ACTIVITY
47	Down	0.27029381128723956	0.6112234307897172	GO_REGULATION_OF_ALCOHOL_BIOSYNTHETIC_PROCESS
164	Down	0.2707023845783557	0.6112234307897172	GO_HEPATICOBILIARY_SYSTEM_DEVELOPMENT
26	Down	0.27080924535798573	0.6112234307897172	GO_POSITIVE_REGULATION_OF_NUCLEASE_ACTIVITY
8	Down	0.2708453361959528	0.6112234307897172	GO_OXIDOREDUCTASE_ACTIVITY_ACTING_ON_NAD_P_H_OXYGEN_AS_ACCEPTOR
205	Down	0.2708787105845392	0.6112234307897172	GO_ANTIGEN_PROCESSING_AND_PRESENTATION
13	Down	0.27090320330766055	0.6112234307897172	GO_POSITIVE_REGULATION_BY_HOST_OF_VIRAL_TRANSCRIPTION
72	Up	0.2709285971423106	0.6112234307897172	GO_DNA_SYNTHESIS_INVOLVED_IN_DNA_REPAIR
14	Down	0.2709496045623085	0.6112234307897172	GO_CELL_SURFACE_RECEPTOR_SIGNALING_PATHWAY_INVOLVED_IN_HEART_DEVELOPMENT
10	Down	0.2715577473383287	0.6120238574714267	GO_CONDENSED_NUCLEAR_CHROMOSOME_CENTROMERIC_REGION
1060	Down	0.2715673246238056	0.6120238574714267	GO_NEGATIVE_REGULATION_OF_PROTEIN_METABOLIC_PROCESS
13	Down	0.2716023446672647	0.6120238574714267	GO_LYMPHANGIOGENESIS
30	Down	0.2718977340881881	0.6124655464859297	GO_NUCLEOBASE_CONTAINING_COMPOUND_TRANSMEMBRANE_TRANSPORTER_ACTIVITY
29	Down	0.2726167568690119	0.6133606253653999	GO_KERATAN_SULFATE_METABOLIC_PROCESS
79	Down	0.2726285685813751	0.6133606253653999	GO_RESPONSE_TO_OSMOTIC_STRESS
11	Down	0.2726359817043539	0.6133606253653999	GO_GRANULOCYTE_DIFFERENTIATION
74	Down	0.2726931873277942	0.6133606253653999	GO_POSITIVE_REGULATION_OF_LIPID_BIOSYNTHETIC_PROCESS
83	Down	0.2731154514567493	0.6136069896470505	GO_OVULATION_CYCLE
30	Down	0.27311984151534024	0.6136069896470505	GO_AXONAL_GROWTH_CONE
5	Down	0.27316202936446143	0.6136069896470505	GO_CATECHOLAMINE_BINDING
38	Down	0.27326419615305353	0.6136069896470505	GO_OSTEOCLAST_DIFFERENTIATION
280	Down	0.27330053327618914	0.6136069896470505	GO_VESICLE_ORGANIZATION
76	Up	0.2735032523724158	0.6138385085109972	GO_RECOMBINATIONAL_REPAIR
10	Down	0.2737123152302495	0.6139338768791103	GO_AMINO_SUGAR_BIOSYNTHETIC_PROCESS
25	Up	0.2737716573995154	0.6139338768791103	GO_VENTRAL_SPINAL_CORD_DEVELOPMENT
100	Up	0.27384459314305926	0.6139338768791103	GO_DIGESTION
128	Up	0.2739516232879909	0.6139504924814138	GO_ORGANIC_ANION_TRANSMEMBRANE_TRANSPORTER_ACTIVITY
19	Down	0.2742140234787811	0.6143151678297811	GO_NEGATIVE_REGULATION_OF_STRESS_FIBER_ASSEMBLY
3	Up	0.2743859899109898	0.6144770551676708	GO_GLUTAMATE_RECEPTOR_ACTIVITY
6	Down	0.27468224861469	0.6145263956445323	GO_REGULATION_OF_MESENCHYMAL_CELL_APOPTOTIC_PROCESS
7	Down	0.27476156147519404	0.6145263956445323	GO_SUPEROXIDE_ANION_GENERATION
41	Up	0.2747740971544081	0.6145263956445323	GO_POLYSOME
43	Up	0.2748768844631621	0.6145263956445323	GO_MULTICELLULAR_ORGANISMAL_WATER_HOMEOSTASIS
456	Down	0.27495859716649523	0.6145263956445323	GO_MICROTUBULE_BASED_PROCESS
476	Down	0.27500629550342687	0.6145263956445323	GO_CELL_SUBSTRATE_JUNCTION
20	Down	0.27522974335926964	0.6146052463305344	GO_CLATHRIN_COAT_OF_COATED_PIT
12	Up	0.2752410319442276	0.6146052463305344	GO_DNA_APURINIC_OR_APYRIMIDINIC_SITE_LYASE_ACTIVITY
37	Down	0.27556177418137023	0.6150922012611885	GO_SEX_CHROMOSOME
58	Up	0.27572219826349303	0.6150922012611885	GO_NUCLEAR_TRANSCRIBED_MRNA_CATABOLIC_PROCESS_DEADENYLATION_DEPENDENT_DECAY
67	Up	0.27595164378404086	0.6150922012611885	GO_CIRCADIAN_REGULATION_OF_GENE_EXPRESSION
503	Down	0.27602137538370825	0.6150922012611885	GO_CELLULAR_RESPONSE_TO_NITROGEN_COMPOUND
95	Up	0.2760214892267226	0.6150922012611885	GO_XENOPHAGY
14	Up	0.2760579309895258	0.6150922012611885	GO_HIGH_DENSITY_LIPOPROTEIN_PARTICLE_REMODELING
12	Down	0.2763223559564382	0.6154588651100574	GO_REGULATION_OF_ESTABLISHMENT_OF_PLANAR_POLARITY_INVOLVED_IN_NEURAL_TUBE_CLOSURE
405	Down	0.2766602055083488	0.6159887451401567	GO_POSITIVE_REGULATION_OF_CELLULAR_PROTEIN_LOCALIZATION
612	Up	0.276819175608005	0.616044957235344	GO_MITOCHONDRION_ORGANIZATION
10	Down	0.2768896198150505	0.616044957235344	GO_POSITIVE_REGULATION_OF_MEMBRANE_DEPOLARIZATION
10	Down	0.2771139248453546	0.616044957235344	GO_NEGATIVE_REGULATION_OF_INTERLEUKIN_10_PRODUCTION
7	Down	0.2771335793366412	0.616044957235344	GO_RAGE_RECEPTOR_BINDING
54	Up	0.2772058584113544	0.616044957235344	GO_FATTY_ACID_TRANSPORT
3	Down	0.27735756882798146	0.616044957235344	GO_VOLTAGE_GATED_SODIUM_CHANNEL_ACTIVITY
31	Down	0.27742797620796883	0.616044957235344	GO_POSITIVE_REGULATION_OF_INTERLEUKIN_2_PRODUCTION
11	Down	0.27748512109124046	0.616044957235344	GO_MITOTIC_CHROMOSOME_CONDENSATION
76	Down	0.2776492165398897	0.6161872961956574	GO_RNA_POLYMERASE_II_DISTAL_ENHANCER_SEQUENCE_SPECIFIC_DNA_BINDING
166	Up	0.27788925315491214	0.616276633521804	GO_DOUBLE_STRAND_BREAK_REPAIR
80	Down	0.2778894636633284	0.616276633521804	GO_REGULATION_OF_CAMP_METABOLIC_PROCESS
28	Down	0.27819343052747714	0.6167288173887919	GO_PHOSPHOLIPID_DEPHOSPHORYLATION
52	Down	0.27837991577968546	0.6167567271084482	GO_ANION_HOMEOSTASIS
35	Down	0.2784906905329685	0.6167567271084482	GO_RETINOIC_ACID_RECEPTOR_BINDING
26	Down	0.27850624234022575	0.6167567271084482	GO_CRANIAL_NERVE_MORPHOGENESIS
19	Down	0.27865351547069955	0.6168612125883338	GO_NEUTRAL_AMINO_ACID_TRANSPORT
11	Down	0.2791453677339326	0.617596669917779	GO_VENTRICULAR_TRABECULA_MYOCARDIUM_MORPHOGENESIS
43	Down	0.27925034325884873	0.617596669917779	GO_VISUAL_BEHAVIOR
32	Down	0.2792863733670047	0.617596669917779	GO_NUCLEOTIDE_BINDING_DOMAIN_LEUCINE_RICH_REPEAT_CONTAINING_RECEPTOR_SIGNALING_PATHWAY
39	Down	0.2794352261494178	0.6177041961115	GO_NEURAL_CREST_CELL_MIGRATION
20	Down	0.2796592686285722	0.6179777958257048	GO_ESTABLISHMENT_OF_MITOTIC_SPINDLE_ORIENTATION
26	Down	0.28013069594619694	0.6187780325005294	GO_REGULATION_OF_TRANSCRIPTION_ELONGATION_FROM_RNA_POLYMERASE_II_PROMOTER
19	Down	0.2802222113757874	0.6187780325005294	GO_REGULATION_OF_EXIT_FROM_MITOSIS
16	Up	0.2804384666143302	0.6190337642349989	GO_POSITIVE_REGULATION_OF_FATTY_ACID_OXIDATION
25	Down	0.28084758878195254	0.6193622987363427	GO_RETINOIC_ACID_BINDING
110	Up	0.280872685611826	0.6193622987363427	GO_DNA_BIOSYNTHETIC_PROCESS
76	Up	0.2809555564161467	0.6193622987363427	GO_OXIDATIVE_PHOSPHORYLATION
116	Down	0.2809892888636726	0.6193622987363427	GO_T_CELL_DIFFERENTIATION
17	Up	0.28119649212446873	0.6195630465143833	GO_NEGATIVE_REGULATION_OF_T_CELL_MEDIATED_IMMUNITY
201	Down	0.28132303907069395	0.6195630465143833	GO_REGULATION_OF_ORGAN_MORPHOGENESIS
18	Up	0.2813970540084252	0.6195630465143833	GO_COENZYME_CATABOLIC_PROCESS
13	Down	0.2814824809735962	0.6195630465143833	GO_PENTOSE_PHOSPHATE_SHUNT
11	Up	0.28164633034786407	0.6195757266129065	GO_ORGANIC_CATION_TRANSMEMBRANE_TRANSPORTER_ACTIVITY
446	Down	0.28173114610987005	0.6195757266129065	GO_NEGATIVE_REGULATION_OF_INTRACELLULAR_SIGNAL_TRANSDUCTION
9	Up	0.28189630506579205	0.6195757266129065	GO_INNER_CELL_MASS_CELL_PROLIFERATION
100	Down	0.2819699152134967	0.6195757266129065	GO_EXTRACELLULAR_MATRIX_COMPONENT
26	Down	0.28199089942385247	0.6195757266129065	GO_POSITIVE_REGULATION_OF_EMBRYONIC_DEVELOPMENT
336	Down	0.2823488207153349	0.6201410484920203	GO_MICROTUBULE_CYTOSKELETON_ORGANIZATION
8	Down	0.2827656654254987	0.6207763069097214	GO_POSITIVE_REGULATION_OF_BEHAVIOR
24	Down	0.2828395050791007	0.6207763069097214	GO_ESTABLISHMENT_OF_MITOTIC_SPINDLE_LOCALIZATION
16	Down	0.2831399568936862	0.6212145084855066	GO_NEGATIVE_REGULATION_OF_PEPTIDYL_THREONINE_PHOSPHORYLATION
30	Up	0.2833570572932795	0.6214695886471464	GO_RNA_POLYADENYLATION
121	Down	0.283848765314364	0.6218724306289981	GO_REGULATION_OF_TRANSFORMING_GROWTH_FACTOR_BETA_RECEPTOR_SIGNALING_PATHWAY
121	Down	0.283848765314364	0.6218724306289981	GO_REGULATION_OF_CELLULAR_RESPONSE_TO_TRANSFORMING_GROWTH_FACTOR_BETA_STIMULUS
9	Up	0.28412209911620834	0.6218724306289981	GO_DETECTION_OF_CHEMICAL_STIMULUS_INVOLVED_IN_SENSORY_PERCEPTION_OF_TASTE
52	Down	0.28431938377668003	0.6218724306289981	GO_MYELOID_CELL_DEVELOPMENT
14	Up	0.2844580417247592	0.6218724306289981	GO_PRIMARY_AMINO_COMPOUND_METABOLIC_PROCESS
39	Up	0.2845594614507144	0.6218724306289981	GO_RNA_CAPPING
39	Up	0.2845594614507144	0.6218724306289981	GO_7_METHYLGUANOSINE_RNA_CAPPING
58	Down	0.28477766517147457	0.6218724306289981	GO_EMBRYONIC_DIGIT_MORPHOGENESIS
40	Up	0.2847810140767147	0.6218724306289981	GO_DNA_REPAIR_COMPLEX
133	Down	0.2848406845859095	0.6218724306289981	GO_ENDOPLASMIC_RETICULUM_GOLGI_INTERMEDIATE_COMPARTMENT
20	Down	0.28487239330773473	0.6218724306289981	GO_DORSAL_VENTRAL_AXIS_SPECIFICATION
70	Down	0.28510294584262136	0.6218724306289981	GO_CYSTEINE_TYPE_ENDOPEPTIDASE_ACTIVITY
34	Down	0.2852427679023903	0.6218724306289981	GO_BASAL_PLASMA_MEMBRANE
31	Down	0.2853027817716352	0.6218724306289981	GO_NEGATIVE_REGULATION_OF_RNA_SPLICING
78	Down	0.28530472347211266	0.6218724306289981	GO_REGULATION_OF_PHOSPHOLIPID_METABOLIC_PROCESS
20	Down	0.2853626520863735	0.6218724306289981	GO_INFLAMMATORY_RESPONSE_TO_ANTIGENIC_STIMULUS
38	Down	0.2853853218974618	0.6218724306289981	GO_T_CELL_ACTIVATION_INVOLVED_IN_IMMUNE_RESPONSE
35	Up	0.2854092105276188	0.6218724306289981	GO_POSITIVE_REGULATION_OF_RELEASE_OF_SEQUESTERED_CALCIUM_ION_INTO_CYTOSOL
244	Down	0.2854579111227382	0.6218724306289981	GO_DIVALENT_INORGANIC_CATION_HOMEOSTASIS
46	Down	0.2855748775421188	0.6219074099972008	GO_REGULATION_OF_CARDIAC_CONDUCTION
6	Down	0.28584855451497365	0.621994916330118	GO_IGG_BINDING
9	Down	0.2858628489543112	0.621994916330118	GO_REGULATION_OF_T_HELPER_2_CELL_DIFFERENTIATION
16	Down	0.28600373871445867	0.621994916330118	GO_FATTY_ACID_HOMEOSTASIS
22	Down	0.28601875594346177	0.621994916330118	GO_PROTEIN_SERINE_THREONINE_KINASE_ACTIVATOR_ACTIVITY
35	Down	0.2865307451954476	0.6228605893591832	GO_NEGATIVE_REGULATION_OF_BLOOD_CIRCULATION
12	Down	0.2866189569077793	0.6228605893591832	GO_REGULATION_OF_MRNA_POLYADENYLATION
23	Up	0.2867471876125432	0.622919604249596	GO_STRAND_DISPLACEMENT
57	Down	0.2869279819961982	0.6230927248212014	GO_REGULATION_OF_PROTEIN_TYROSINE_KINASE_ACTIVITY
8	Up	0.28753946020555793	0.6241026148423988	GO_FUCOSE_METABOLIC_PROCESS
50	Down	0.28759555835671147	0.6241026148423988	GO_BASAL_PART_OF_CELL
6	Down	0.2878003606265948	0.6243272166637465	GO_REGULATION_OF_INOSITOL_PHOSPHATE_BIOSYNTHETIC_PROCESS
18	Up	0.2882513885845136	0.6246593888172136	GO_POSITIVE_REGULATION_OF_VIRAL_RELEASE_FROM_HOST_CELL
21	Up	0.2883132123609307	0.6246593888172136	GO_CELLULAR_RESPONSE_TO_CHOLESTEROL
109	Up	0.2883474617236402	0.6246593888172136	GO_GLYCOSYL_COMPOUND_BIOSYNTHETIC_PROCESS
157	Down	0.28839393926057577	0.6246593888172136	GO_NEURAL_TUBE_DEVELOPMENT
15	Down	0.2885115313251198	0.6246593888172136	GO_PRODUCTION_OF_MOLECULAR_MEDIATOR_INVOLVED_IN_INFLAMMATORY_RESPONSE
802	Down	0.2885616225803354	0.6246593888172136	GO_REGULATION_OF_CATABOLIC_PROCESS
21	Down	0.2886936226991413	0.62472570108666	GO_PHOSPHATIDYLINOSITOL_DEPHOSPHORYLATION
120	Down	0.2889096629983415	0.6249408212748211	GO_REGULATION_OF_TRANSCRIPTION_FACTOR_IMPORT_INTO_NUCLEUS
9	Down	0.2891254505550833	0.6249408212748211	GO_RHODOPSIN_MEDIATED_SIGNALING_PATHWAY
19	Down	0.2891287528255994	0.6249408212748211	GO_VOLTAGE_GATED_POTASSIUM_CHANNEL_ACTIVITY
5	Down	0.28919864064186107	0.6249408212748211	GO_NEGATIVE_REGULATION_OF_CYTOSOLIC_CALCIUM_ION_CONCENTRATION
108	Up	0.2893060809633446	0.6249538650462996	GO_ORGANIC_ACID_TRANSMEMBRANE_TRANSPORTER_ACTIVITY
31	Up	0.28948004097081925	0.6251105439744776	GO_SMALL_SUBUNIT_PROCESSOME
21	Down	0.28986160089444557	0.6253531711666764	GO_LAMININ_BINDING
105	Up	0.2899607504059772	0.6253531711666764	GO_TELOMERE_ORGANIZATION
156	Up	0.28999825817599856	0.6253531711666764	GO_MRNA_BINDING
27	Up	0.2900997430416239	0.6253531711666764	GO_VERY_LOW_DENSITY_LIPOPROTEIN_PARTICLE
27	Up	0.2900997430416239	0.6253531711666764	GO_TRIGLYCERIDE_RICH_LIPOPROTEIN_PARTICLE
198	Up	0.29027161517147215	0.625504882623001	GO_DNA_REPLICATION
6	Down	0.29044227521190524	0.6256538770118741	GO_INSEMINATION
95	Down	0.2906407498995372	0.6258011264309844	GO_METENCEPHALON_DEVELOPMENT
13	Up	0.2907620283502786	0.6258011264309844	GO_NEGATIVE_REGULATION_OF_NEUROTRANSMITTER_SECRETION
26	Down	0.2909229805572477	0.6258011264309844	GO_DENDRITIC_SPINE_ORGANIZATION
37	Down	0.2909815043991256	0.6258011264309844	GO_NEGATIVE_REGULATION_OF_SMALL_GTPASE_MEDIATED_SIGNAL_TRANSDUCTION
12	Down	0.29101833982657815	0.6258011264309844	GO_GOLGI_RIBBON_FORMATION
16	Down	0.29136337967002246	0.626162010563439	GO_NEGATIVE_REGULATION_OF_ALCOHOL_BIOSYNTHETIC_PROCESS
85	Up	0.29147914295714267	0.626162010563439	GO_REGULATION_OF_DNA_REPAIR
14	Down	0.292006759044596	0.626162010563439	GO_REGULATION_OF_CELL_COMMUNICATION_BY_ELECTRICAL_COUPLING
15	Up	0.29204264783546136	0.626162010563439	GO_CELLULAR_RESPONSE_TO_LEPTIN_STIMULUS
11	Up	0.29224125148738167	0.626162010563439	GO_RRNA_CONTAINING_RIBONUCLEOPROTEIN_COMPLEX_EXPORT_FROM_NUCLEUS
209	Up	0.2922658748679839	0.626162010563439	GO_ORGANIC_ACID_TRANSPORT
1589	Down	0.2923451299613346	0.626162010563439	GO_POSITIVE_REGULATION_OF_BIOSYNTHETIC_PROCESS
9	Down	0.2923455743576344	0.626162010563439	GO_L_AMINO_ACID_IMPORT
12	Down	0.2924138961769025	0.626162010563439	GO_TRANSEPITHELIAL_TRANSPORT
181	Down	0.2925326740055216	0.626162010563439	GO_POSITIVE_REGULATION_OF_PEPTIDASE_ACTIVITY
21	Down	0.29256798344954354	0.626162010563439	GO_POSITIVE_REGULATION_OF_PROTEIN_DEACETYLATION
44	Up	0.292589828888423	0.626162010563439	GO_NEUROMUSCULAR_JUNCTION_DEVELOPMENT
57	Down	0.2927091482070572	0.626162010563439	GO_RIBONUCLEOSIDE_DIPHOSPHATE_METABOLIC_PROCESS
23	Down	0.29308788617442594	0.626162010563439	GO_REGULATION_OF_HISTONE_H3_K9_METHYLATION
15	Down	0.29321578320537756	0.626162010563439	GO_POLYSACCHARIDE_BINDING
33	Down	0.29325262931242735	0.626162010563439	GO_HYALURONAN_METABOLIC_PROCESS
17	Up	0.2932824192620111	0.626162010563439	GO_POSITIVE_REGULATION_OF_NUCLEAR_TRANSCRIBED_MRNA_POLY_A_TAIL_SHORTENING
17	Up	0.2932824192620111	0.626162010563439	GO_REGULATION_OF_NUCLEAR_TRANSCRIBED_MRNA_POLY_A_TAIL_SHORTENING
22	Up	0.29328708657638064	0.626162010563439	GO_REGULATION_OF_PROTEIN_PHOSPHATASE_TYPE_2A_ACTIVITY
26	Down	0.2933147811764865	0.626162010563439	GO_NEURONAL_STEM_CELL_POPULATION_MAINTENANCE
18	Down	0.29331976707717805	0.626162010563439	GO_REGULATION_OF_TYPE_2_IMMUNE_RESPONSE
55	Up	0.2935845908050848	0.626510330031765	GO_REGULATION_OF_NEUROTRANSMITTER_TRANSPORT
114	Down	0.29425446471549477	0.627722487380268	GO_PROTEIN_N_TERMINUS_BINDING
576	Down	0.2946872885681899	0.6279901238548422	GO_SOMATODENDRITIC_COMPARTMENT
22	Down	0.29472291188184996	0.6279901238548422	GO_POSITIVE_REGULATION_OF_CHROMOSOME_SEGREGATION
1417	Down	0.29474582125711385	0.6279901238548422	GO_NEGATIVE_REGULATION_OF_GENE_EXPRESSION
61	Down	0.29488940750217646	0.6279901238548422	GO_LYTIC_VACUOLE_ORGANIZATION
61	Down	0.29488940750217646	0.6279901238548422	GO_LYSOSOME_ORGANIZATION
21	Down	0.2949934400867095	0.6279946705541937	GO_NEGATIVE_REGULATION_OF_ACTIN_FILAMENT_BUNDLE_ASSEMBLY
408	Down	0.2955537177427822	0.6289701527792703	GO_POSITIVE_REGULATION_OF_INTRACELLULAR_TRANSPORT
111	Up	0.2959294207722084	0.6295523024574113	GO_SPHINGOLIPID_METABOLIC_PROCESS
33	Down	0.296074429836319	0.629591496228286	GO_POSITIVE_REGULATION_OF_MESENCHYMAL_CELL_PROLIFERATION
34	Down	0.29615215764494585	0.629591496228286	GO_I_KAPPAB_PHOSPHORYLATION
27	Up	0.29676285294560517	0.6301524975506797	GO_LIPOPROTEIN_PARTICLE_RECEPTOR_BINDING
21	Down	0.2968606632109752	0.6301524975506797	GO_METALLOENDOPEPTIDASE_INHIBITOR_ACTIVITY
19	Up	0.2968875801311903	0.6301524975506797	GO_POSITIVE_REGULATION_OF_DENDRITIC_SPINE_MORPHOGENESIS
20	Up	0.2970052379890005	0.6301524975506797	GO_REGULATION_OF_MITOCHONDRIAL_FISSION
27	Down	0.2970965973626576	0.6301524975506797	GO_KINESIN_COMPLEX
48	Up	0.29718689846200996	0.6301524975506797	GO_HISTONE_EXCHANGE
46	Down	0.29722740812302956	0.6301524975506797	GO_NUCLEAR_NUCLEOSOME
65	Up	0.2972340273210816	0.6301524975506797	GO_CELLULAR_RESPONSE_TO_FATTY_ACID
65	Down	0.2978821241412644	0.6313093298083261	GO_MICROTUBULE_BUNDLE_FORMATION
172	Down	0.29832579882319615	0.6320322784968573	GO_EAR_DEVELOPMENT
171	Down	0.2987671058714006	0.6327497159743787	GO_INTRACELLULAR_RECEPTOR_SIGNALING_PATHWAY
22	Up	0.29911278391044976	0.6330306889081484	GO_RNA_DEPENDENT_DNA_BIOSYNTHETIC_PROCESS
12	Up	0.2992655386062032	0.6330306889081484	GO_MITOCHONDRIAL_ELECTRON_TRANSPORT_UBIQUINOL_TO_CYTOCHROME_C
7	Down	0.29937048922635867	0.6330306889081484	GO_T_CELL_LINEAGE_COMMITMENT
6	Down	0.2993796470177364	0.6330306889081484	GO_SARCOPLASMIC_RETICULUM_CALCIUM_ION_TRANSPORT
14	Down	0.29941334709836975	0.6330306889081484	GO_ARP2_3_COMPLEX_MEDIATED_ACTIN_NUCLEATION
66	Down	0.29984206542294983	0.6337197013723045	GO_MONOSACCHARIDE_BINDING
9	Down	0.3002071982330531	0.6342738987693884	GO_PROTEIN_LOCALIZATION_TO_KINETOCHORE
104	Up	0.3004516878871272	0.634418500348861	GO_ORGANOPHOSPHATE_CATABOLIC_PROCESS
724	Down	0.30084197419168424	0.634418500348861	GO_NEGATIVE_REGULATION_OF_TRANSCRIPTION_FROM_RNA_POLYMERASE_II_PROMOTER
17	Up	0.30085289734371795	0.634418500348861	GO_NEGATIVE_REGULATION_OF_TELOMERE_MAINTENANCE_VIA_TELOMERE_LENGTHENING
14	Up	0.30089819550202695	0.634418500348861	GO_REGULATION_OF_CGMP_BIOSYNTHETIC_PROCESS
49	Up	0.30119042075047464	0.634418500348861	GO_3_5_EXONUCLEASE_ACTIVITY
19	Up	0.30128615713478873	0.634418500348861	GO_PHOSPHOTRANSFERASE_ACTIVITY_FOR_OTHER_SUBSTITUTED_PHOSPHATE_GROUPS
6	Up	0.3013149892433615	0.634418500348861	GO_PHOSPHATIDYLCHOLINE_1_ACYLHYDROLASE_ACTIVITY
52	Down	0.3013979645711172	0.634418500348861	GO_REGULATION_OF_MITOCHONDRIAL_OUTER_MEMBRANE_PERMEABILIZATION_INVOLVED_IN_APOPTOTIC_SIGNALING_PATHWAY
22	Down	0.3014336443932517	0.634418500348861	GO_CELLULAR_RESPONSE_TO_GROWTH_HORMONE_STIMULUS
11	Up	0.301499164879276	0.634418500348861	GO_CERAMIDE_CATABOLIC_PROCESS
11	Up	0.301499164879276	0.634418500348861	GO_GLYCOLIPID_CATABOLIC_PROCESS
32	Down	0.30151091798179686	0.634418500348861	GO_CARBOHYDRATE_DERIVATIVE_TRANSPORTER_ACTIVITY
101	Down	0.3016440925545742	0.6344820963869764	GO_POST_EMBRYONIC_DEVELOPMENT
12	Down	0.30181708606928437	0.6346293761327191	GO_AMIDE_TRANSMEMBRANE_TRANSPORTER_ACTIVITY
34	Down	0.30263953684125433	0.6359566733462871	GO_NEURAL_TUBE_PATTERNING
65	Down	0.30292402458575074	0.6359566733462871	GO_IRON_ION_HOMEOSTASIS
6	Down	0.3031337646361562	0.6359566733462871	GO_SUBSTRATE_INDEPENDENT_TELENCEPHALIC_TANGENTIAL_INTERNEURON_MIGRATION
6	Down	0.3031337646361562	0.6359566733462871	GO_SUBSTRATE_INDEPENDENT_TELENCEPHALIC_TANGENTIAL_MIGRATION
52	Down	0.3031720034351142	0.6359566733462871	GO_TRABECULA_MORPHOGENESIS
28	Down	0.3031941086399691	0.6359566733462871	GO_ENDOCYTIC_RECYCLING
737	Down	0.3035796892873899	0.6359566733462871	GO_REGULATION_OF_CELLULAR_RESPONSE_TO_STRESS
39	Down	0.3037146544027465	0.6359566733462871	GO_PROSTATE_GLAND_DEVELOPMENT
313	Down	0.30376921560853426	0.6359566733462871	GO_SECRETORY_GRANULE
24	Up	0.3039175659154047	0.6359566733462871	GO_DNA_DEPENDENT_DNA_REPLICATION_MAINTENANCE_OF_FIDELITY
61	Up	0.3041445098482973	0.6359566733462871	GO_CERAMIDE_METABOLIC_PROCESS
213	Down	0.30428487800432186	0.6359566733462871	GO_MUSCLE_SYSTEM_PROCESS
2	Down	0.30435110039000357	0.6359566733462871	GO_STABILIZATION_OF_MEMBRANE_POTENTIAL
14	Down	0.3044848710424454	0.6359566733462871	GO_ICOSANOID_TRANSPORT
14	Down	0.3044848710424454	0.6359566733462871	GO_FATTY_ACID_DERIVATIVE_TRANSPORT
12	Up	0.30452558047687506	0.6359566733462871	GO_PYRIMIDINE_NUCLEOTIDE_CATABOLIC_PROCESS
42	Down	0.3046382578876738	0.6359566733462871	GO_REGULATION_OF_POTASSIUM_ION_TRANSMEMBRANE_TRANSPORT
12	Up	0.3046498274568312	0.6359566733462871	GO_NUCLEAR_PORE_COMPLEX_ASSEMBLY
14	Down	0.3047084381989163	0.6359566733462871	GO_MAST_CELL_ACTIVATION
20	Down	0.30477949098902696	0.6359566733462871	GO_PSEUDOPODIUM
2	Up	0.3047875526210575	0.6359566733462871	GO_POSITIVE_REGULATION_OF_CELL_FATE_COMMITMENT
37	Down	0.3048216798742386	0.6359566733462871	GO_MITOTIC_SPINDLE_ASSEMBLY
37	Down	0.3048216798742386	0.6359566733462871	GO_MICROTUBULE_CYTOSKELETON_ORGANIZATION_INVOLVED_IN_MITOSIS
35	Down	0.3056109301899868	0.6373875339292348	GO_REGULATION_OF_POTASSIUM_ION_TRANSMEMBRANE_TRANSPORTER_ACTIVITY
199	Down	0.3063834430172742	0.6385739518956061	GO_NEGATIVE_REGULATION_OF_MITOTIC_CELL_CYCLE
34	Down	0.3064727406148714	0.6385739518956061	GO_TRANSFORMING_GROWTH_FACTOR_BETA_BINDING
33	Down	0.3065199258335914	0.6385739518956061	GO_DEMETHYLASE_ACTIVITY
27	Up	0.3067370251517645	0.6385739518956061	GO_TRANSLATION_REGULATOR_ACTIVITY
33	Down	0.3067621309002522	0.6385739518956061	GO_REGULATION_OF_VASCULAR_ENDOTHELIAL_GROWTH_FACTOR_RECEPTOR_SIGNALING_PATHWAY
171	Down	0.3068014719394596	0.6385739518956061	GO_KINASE_REGULATOR_ACTIVITY
27	Down	0.3073240029786035	0.6392222433508086	GO_EPHRIN_RECEPTOR_BINDING
49	Up	0.307498856436025	0.6392222433508086	GO_FATTY_ACYL_COA_METABOLIC_PROCESS
84	Down	0.3075078039450524	0.6392222433508086	GO_RECEPTOR_METABOLIC_PROCESS
26	Down	0.30752781949296565	0.6392222433508086	GO_REGULATION_OF_NEUROBLAST_PROLIFERATION
45	Down	0.30831963171027654	0.6404518948520826	GO_CELL_KILLING
77	Down	0.3084294728077223	0.6404518948520826	GO_REGULATION_OF_TOR_SIGNALING
24	Down	0.30846640054186325	0.6404518948520826	GO_NEGATIVE_REGULATION_OF_ALPHA_BETA_T_CELL_ACTIVATION
35	Up	0.30869671480970706	0.6404518948520826	GO_REGULATION_OF_RESPONSE_TO_REACTIVE_OXYGEN_SPECIES
39	Down	0.30882430166918867	0.6404518948520826	GO_POSITIVE_REGULATION_OF_ADHERENS_JUNCTION_ORGANIZATION
17	Up	0.3088781681099644	0.6404518948520826	GO_NEGATIVE_REGULATION_OF_MEGAKARYOCYTE_DIFFERENTIATION
331	Down	0.3090529303365182	0.6404518948520826	GO_FOREBRAIN_DEVELOPMENT
27	Down	0.30908394506768244	0.6404518948520826	GO_SODIUM_CHANNEL_REGULATOR_ACTIVITY
22	Down	0.30912564676607424	0.6404518948520826	GO_REGULATION_OF_CAMP_MEDIATED_SIGNALING
780	Down	0.3091585895156492	0.6404518948520826	GO_MEMBRANE_PROTEIN_COMPLEX
22	Up	0.30935593465801253	0.6404777848821759	GO_GLUTAMATE_SECRETION
428	Down	0.3095329421014687	0.6404777848821759	GO_CELL_BODY
13	Down	0.30957086782075477	0.6404777848821759	GO_REGULATION_OF_TRANSLATIONAL_INITIATION_IN_RESPONSE_TO_STRESS
10	Up	0.30958677935485995	0.6404777848821759	GO_PROTON_TRANSPORTING_ATP_SYNTHASE_COMPLEX_COUPLING_FACTOR_F_O_
1370	Down	0.30995259813791426	0.6410194168872367	GO_REGULATION_OF_CELL_DEATH
75	Down	0.31045633932071415	0.6413853603151713	GO_INCLUSION_BODY
14	Down	0.31077495009417316	0.6413853603151713	GO_POSITIVE_REGULATION_OF_SODIUM_ION_TRANSMEMBRANE_TRANSPORTER_ACTIVITY
53	Down	0.31081807784627374	0.6413853603151713	GO_NEGATIVE_REGULATION_OF_OSTEOCLAST_DIFFERENTIATION
29	Down	0.31101895049573364	0.6413853603151713	GO_LONG_TERM_SYNAPTIC_POTENTIATION
18	Up	0.3111756089776528	0.6413853603151713	GO_LOW_DENSITY_LIPOPROTEIN_PARTICLE_RECEPTOR_BINDING
51	Down	0.31125122959732465	0.6413853603151713	GO_REGULATION_OF_OXIDATIVE_STRESS_INDUCED_CELL_DEATH
43	Down	0.31129830884768767	0.6413853603151713	GO_REGULATION_OF_MAST_CELL_ACTIVATION
844	Down	0.31130384216240903	0.6413853603151713	GO_RESPONSE_TO_HORMONE
12	Down	0.3114553447981448	0.6413853603151713	GO_RESPONSE_TO_METHYLMERCURY
106	Down	0.3115650889063096	0.6413853603151713	GO_REGULATION_OF_REPRODUCTIVE_PROCESS
35	Down	0.3115986163608048	0.6413853603151713	GO_EPITHELIAL_CELL_APOPTOTIC_PROCESS
12	Down	0.31162761902267855	0.6413853603151713	GO_REGULATION_OF_PSEUDOPODIUM_ASSEMBLY
359	Down	0.3116549194082384	0.6413853603151713	GO_REGULATION_OF_PEPTIDASE_ACTIVITY
10	Down	0.31192295031022754	0.6413853603151713	GO_REGULATION_OF_WATER_LOSS_VIA_SKIN
53	Down	0.3120330556844254	0.6413853603151713	GO_REGULATION_OF_CILIUM_ASSEMBLY
19	Up	0.3120661393778096	0.6413853603151713	GO_NCRNA_3_END_PROCESSING
8	Down	0.31212123759321625	0.6413853603151713	GO_NEGATIVE_REGULATION_OF_FIBROBLAST_GROWTH_FACTOR_RECEPTOR_SIGNALING_PATHWAY
152	Down	0.3121557214726041	0.6413853603151713	GO_RESPONSE_TO_ORGANOPHOSPHORUS
24	Down	0.3122073422895207	0.6413853603151713	GO_REGULATION_OF_ESTABLISHMENT_OR_MAINTENANCE_OF_CELL_POLARITY
18	Down	0.3122678798523045	0.6413853603151713	GO_MEMBRANE_RAFT_ORGANIZATION
18	Down	0.31247306310911444	0.6413853603151713	GO_MACROPHAGE_DIFFERENTIATION
183	Up	0.3124735633459414	0.6413853603151713	GO_MACROMOLECULE_METHYLATION
20	Up	0.31268942831712065	0.6413853603151713	GO_EXPLORATION_BEHAVIOR
27	Up	0.31275675705603345	0.6413853603151713	GO_POSITIVE_REGULATION_OF_MUSCLE_CONTRACTION
56	Up	0.31283537126519634	0.6413853603151713	GO_CELLULAR_GLUCAN_METABOLIC_PROCESS
56	Up	0.31283537126519634	0.6413853603151713	GO_GLUCAN_METABOLIC_PROCESS
11	Down	0.3131387810486119	0.6417570173737984	GO_REGULATION_OF_INTERLEUKIN_5_PRODUCTION
76	Down	0.31326782928107055	0.6417570173737984	GO_MICROVILLUS
17	Up	0.3133290386626253	0.6417570173737984	GO_NEGATIVE_REGULATION_OF_HUMORAL_IMMUNE_RESPONSE
65	Down	0.3136993074341892	0.6420054557253096	GO_HYDROLASE_ACTIVITY_HYDROLYZING_O_GLYCOSYL_COMPOUNDS
46	Down	0.3137205279594003	0.6420054557253096	GO_CYTOPLASMIC_SEQUESTERING_OF_PROTEIN
34	Up	0.3137628480682513	0.6420054557253096	GO_TRNA_TRANSPORT
1163	Down	0.3144854054199942	0.6431562816868455	GO_ADENYL_NUCLEOTIDE_BINDING
977	Down	0.31453399854034597	0.6431562816868455	GO_MICROTUBULE_CYTOSKELETON
90	Down	0.3148135715220998	0.643222091508198	GO_UBIQUITIN_LIKE_PROTEIN_SPECIFIC_PROTEASE_ACTIVITY
21	Up	0.3148842537062409	0.643222091508198	GO_NUCLEOTIDE_EXCISION_REPAIR_DNA_INCISION_3_TO_LESION
21	Up	0.3148842537062409	0.643222091508198	GO_NUCLEOTIDE_EXCISION_REPAIR_PREINCISION_COMPLEX_STABILIZATION
17	Down	0.31507278351731277	0.643222091508198	GO_POSITIVE_REGULATION_OF_CELL_SIZE
23	Down	0.3150880243815106	0.643222091508198	GO_REGULATION_OF_EXECUTION_PHASE_OF_APOPTOSIS
22	Down	0.3158315015634258	0.6444610654029084	GO_HEPARAN_SULFATE_PROTEOGLYCAN_METABOLIC_PROCESS
430	Down	0.3161897683351865	0.6444610654029084	GO_CHROMATIN_BINDING
179	Down	0.3162088130967836	0.6444610654029084	GO_RESPONSE_TO_CARBOHYDRATE
545	Down	0.3162441316136498	0.6444610654029084	GO_CELLULAR_HOMEOSTASIS
15	Down	0.3162478240115224	0.6444610654029084	GO_CLATHRIN_COAT_OF_ENDOCYTIC_VESICLE
80	Down	0.31632236294723315	0.6444610654029084	GO_REGULATION_OF_ADHERENS_JUNCTION_ORGANIZATION
31	Up	0.31695526687566317	0.6446587021266267	GO_LIPID_STORAGE
679	Down	0.3169556875007642	0.6446587021266267	GO_SEQUENCE_SPECIFIC_DNA_BINDING
54	Up	0.3170938007757786	0.6446587021266267	GO_SARCOPLASM
6	Down	0.31710173742533315	0.6446587021266267	GO_REGULATION_OF_DEFENSE_RESPONSE_TO_BACTERIUM
10	Up	0.3171796150298638	0.6446587021266267	GO_FATTY_ACID_ELONGATION
24	Down	0.3172987176406953	0.6446587021266267	GO_POSITIVE_REGULATION_OF_MYOBLAST_DIFFERENTIATION
56	Down	0.31733898771918984	0.6446587021266267	GO_REGULATION_OF_STEROID_BIOSYNTHETIC_PROCESS
165	Down	0.31734902944138677	0.6446587021266267	GO_REGULATION_OF_NUCLEOTIDE_METABOLIC_PROCESS
12	Down	0.3173607824520826	0.6446587021266267	GO_REGULATION_OF_PROTON_TRANSPORT
835	Down	0.31753272024469664	0.6446684523673727	GO_RESPONSE_TO_LIPID
736	Down	0.31808201512696505	0.6446684523673727	GO_PLASMA_MEMBRANE_REGION
40	Down	0.31826204346117504	0.6446684523673727	GO_NEGATIVE_REGULATION_OF_REPRODUCTIVE_PROCESS
36	Up	0.31829070301228746	0.6446684523673727	GO_SIGNAL_SEQUENCE_BINDING
9	Down	0.31830628411463074	0.6446684523673727	GO_VENTRICULAR_CARDIAC_MUSCLE_CELL_ACTION_POTENTIAL
15	Up	0.31855204620705513	0.6446684523673727	GO_NUCLEOSIDE_SALVAGE
41	Down	0.3185733625684969	0.6446684523673727	GO_AXONEME_ASSEMBLY
21	Up	0.3186229094153205	0.6446684523673727	GO_SULFOTRANSFERASE_ACTIVITY
19	Up	0.3186245215291965	0.6446684523673727	GO_PYRIMIDINE_NUCLEOSIDE_TRIPHOSPHATE_METABOLIC_PROCESS
10	Up	0.31871567355884783	0.6446684523673727	GO_REGULATION_OF_NOREPINEPHRINE_SECRETION
10	Up	0.31881089062127405	0.6446684523673727	GO_MISMATCHED_DNA_BINDING
30	Down	0.318921703817705	0.6446684523673727	GO_POTASSIUM_CHANNEL_ACTIVITY
54	Up	0.31896794408012213	0.6446684523673727	GO_PROTEIN_TARGETING_TO_MITOCHONDRION
20	Up	0.31913084701691735	0.6446684523673727	GO_REVERSE_CHOLESTEROL_TRANSPORT
18	Up	0.3192113688875486	0.6446684523673727	GO_DEOXYRIBONUCLEOSIDE_TRIPHOSPHATE_METABOLIC_PROCESS
22	Down	0.31928376166580524	0.6446684523673727	GO_CEREBELLAR_CORTEX_FORMATION
40	Down	0.3192870282240818	0.6446684523673727	GO_POSITIVE_REGULATION_OF_GLUCOSE_TRANSPORT
11	Up	0.3194523762943274	0.6446684523673727	GO_DNA_LIGATION_INVOLVED_IN_DNA_REPAIR
16	Down	0.3196908651379178	0.6446684523673727	GO_REGULATION_OF_BONE_DEVELOPMENT
30	Down	0.3197700530886434	0.6446684523673727	GO_POSITIVE_REGULATION_OF_PHOSPHATASE_ACTIVITY
19	Down	0.31999171698815176	0.6446684523673727	GO_K63_LINKED_POLYUBIQUITIN_BINDING
5	Down	0.3199956347892324	0.6446684523673727	GO_REGULATION_OF_ODONTOGENESIS_OF_DENTIN_CONTAINING_TOOTH
13	Up	0.32011499002805865	0.6446684523673727	GO_RESPONSE_TO_ETHER
108	Down	0.320174182164997	0.6446684523673727	GO_GROWTH_FACTOR_RECEPTOR_BINDING
482	Up	0.3202044938648276	0.6446684523673727	GO_DNA_REPAIR
417	Down	0.32021447942081266	0.6446684523673727	GO_REGULATION_OF_INTRACELLULAR_PROTEIN_TRANSPORT
13	Down	0.3202757185330419	0.6446684523673727	GO_ADENYLATE_CYCLASE_ACTIVATING_DOPAMINE_RECEPTOR_SIGNALING_PATHWAY
92	Down	0.32029446716678484	0.6446684523673727	GO_REGULATION_OF_COAGULATION
19	Down	0.3204085540452448	0.6446875346329886	GO_RAL_GTPASE_BINDING
37	Up	0.3208348008965225	0.6450674204598946	GO_HIGH_DENSITY_LIPOPROTEIN_PARTICLE
64	Down	0.32090849610540134	0.6450674204598946	GO_SYNAPTIC_VESICLE_CYCLE
408	Down	0.32095481773443046	0.6450674204598946	GO_SENSORY_ORGAN_DEVELOPMENT
28	Down	0.32101602767329174	0.6450674204598946	GO_NEUROTROPHIN_SIGNALING_PATHWAY
97	Down	0.32122749844208315	0.6452819663945758	GO_VESICLE_TARGETING
443	Down	0.3216083250925586	0.6458364638466727	GO_EMBRYONIC_MORPHOGENESIS
556	Down	0.3222134762876042	0.6465447424175496	GO_ANCHORING_JUNCTION
13	Up	0.3222535794979601	0.6465447424175496	GO_LAMELLAR_BODY
64	Up	0.3222757502363641	0.6465447424175496	GO_CELLULAR_RESPONSE_TO_AMINO_ACID_STIMULUS
83	Down	0.32274742496656617	0.6471681723624202	GO_ENDOPLASMIC_RETICULUM_GOLGI_INTERMEDIATE_COMPARTMENT_MEMBRANE
11	Down	0.3229076404850961	0.6471681723624202	GO_MAP_KINASE_ACTIVITY
79	Up	0.32306781054255584	0.6471681723624202	GO_NON_RECOMBINATIONAL_REPAIR
353	Up	0.3231528284291656	0.6471681723624202	GO_LIGASE_ACTIVITY
38	Down	0.32321655598434684	0.6471681723624202	GO_MULTICELLULAR_ORGANISMAL_MOVEMENT
38	Down	0.32321655598434684	0.6471681723624202	GO_MUSCULOSKELETAL_MOVEMENT
1432	Down	0.323376226588429	0.647277585081029	GO_RIBONUCLEOTIDE_BINDING
16	Down	0.32352928071136755	0.6473736873455058	GO_JAK_STAT_CASCADE_INVOLVED_IN_GROWTH_HORMONE_SIGNALING_PATHWAY
142	Down	0.323922300316718	0.6476428860760777	GO_OSTEOBLAST_DIFFERENTIATION
691	Down	0.32399016679507564	0.6476428860760777	GO_REGULATION_OF_PROTEOLYSIS
14	Up	0.3240125752490354	0.6476428860760777	GO_AMMONIUM_TRANSMEMBRANE_TRANSPORTER_ACTIVITY
14	Up	0.32408415717323114	0.6476428860760777	GO_TRNA_SPECIFIC_RIBONUCLEASE_ACTIVITY
149	Up	0.32457628657754223	0.6483891285000924	GO_MEMBRANE_LIPID_METABOLIC_PROCESS
55	Up	0.32466799457265705	0.6483891285000924	GO_DNA_HELICASE_ACTIVITY
76	Down	0.3249774142234778	0.6486462176844711	GO_CALCIUM_ION_TRANSMEMBRANE_TRANSPORT
40	Down	0.32504312445447126	0.6486462176844711	GO_CRANIAL_SKELETAL_SYSTEM_DEVELOPMENT
45	Up	0.32511247224198137	0.6486462176844711	GO_PHENOL_CONTAINING_COMPOUND_METABOLIC_PROCESS
18	Down	0.3255516120752674	0.6491075345338218	GO_NEUTRAL_AMINO_ACID_TRANSMEMBRANE_TRANSPORTER_ACTIVITY
27	Up	0.3255938611297424	0.6491075345338218	GO_IMMUNOGLOBULIN_PRODUCTION
27	Up	0.3256596619793245	0.6491075345338218	GO_NEGATIVE_REGULATION_OF_DNA_BIOSYNTHETIC_PROCESS
10	Down	0.32588169189127814	0.64921742632124	GO_REGULATION_OF_T_CELL_CHEMOTAXIS
245	Up	0.32608856135037445	0.64921742632124	GO_UBIQUITIN_LIGASE_COMPLEX
65	Down	0.32610684186083927	0.64921742632124	GO_PROTEIN_COMPLEX_SCAFFOLD
475	Down	0.3261361596447443	0.64921742632124	GO_CELLULAR_RESPONSE_TO_ORGANIC_CYCLIC_COMPOUND
15	Down	0.32642172791584845	0.6495760765726103	GO_POSITIVE_REGULATION_OF_EXTRACELLULAR_MATRIX_ORGANIZATION
12	Down	0.32693595183804813	0.6503893709418627	GO_NEGATIVE_T_CELL_SELECTION
15	Down	0.3271560352368116	0.6506171814018941	GO_POSITIVE_REGULATION_OF_EXECUTION_PHASE_OF_APOPTOSIS
13	Down	0.3275126576458177	0.651116293248766	GO_PROTEIN_TYROSINE_KINASE_ACTIVATOR_ACTIVITY
15	Down	0.3279359922608558	0.6515791960610772	GO_RESPONSE_TO_FOLLICLE_STIMULATING_HORMONE
55	Down	0.3279569472953856	0.6515791960610772	GO_CELLULAR_RESPONSE_TO_CALCIUM_ION
5	Up	0.3286898467096363	0.652504845870257	GO_PHOSPHATIDYLINOSITOL_ACYL_CHAIN_REMODELING
13	Down	0.32869609746991046	0.652504845870257	GO_NONRIBOSOMAL_PEPTIDE_BIOSYNTHETIC_PROCESS
181	Down	0.3287404748380899	0.652504845870257	GO_CORE_PROMOTER_BINDING
159	Down	0.3292322336055393	0.6532705266294072	GO_REGULATION_OF_CELL_CYCLE_G1_S_PHASE_TRANSITION
36	Down	0.3297433333677984	0.6536985642216246	GO_VENTRICULAR_SYSTEM_DEVELOPMENT
145	Down	0.32981866752205347	0.6536985642216246	GO_REGULATION_OF_STEM_CELL_DIFFERENTIATION
12	Up	0.33011213025512454	0.6536985642216246	GO_CHLORIDE_CHANNEL_REGULATOR_ACTIVITY
110	Down	0.3301164736102562	0.6536985642216246	GO_CARDIAC_CHAMBER_MORPHOGENESIS
19	Down	0.3301409033850241	0.6536985642216246	GO_REGULATION_OF_PLATELET_DERIVED_GROWTH_FACTOR_RECEPTOR_SIGNALING_PATHWAY
35	Up	0.33038093692071335	0.6536985642216246	GO_PEROXISOME_ORGANIZATION
46	Down	0.330418786827827	0.6536985642216246	GO_NEGATIVE_REGULATION_OF_PROTEIN_KINASE_B_SIGNALING
72	Up	0.3304364429438438	0.6536985642216246	GO_REGULATION_OF_SYSTEMIC_ARTERIAL_BLOOD_PRESSURE
40	Up	0.3304725015782931	0.6536985642216246	GO_CILIARY_TIP
16	Up	0.33050863639697914	0.6536985642216246	GO_NEGATIVE_REGULATION_OF_PHOSPHOPROTEIN_PHOSPHATASE_ACTIVITY
42	Up	0.33131580388284154	0.6547060945904375	GO_POSITIVE_REGULATION_OF_RECEPTOR_ACTIVITY
63	Down	0.33132247837369433	0.6547060945904375	GO_NEGATIVE_REGULATION_OF_CARBOHYDRATE_METABOLIC_PROCESS
125	Down	0.33133673682095965	0.6547060945904375	GO_PROTEIN_HETEROOLIGOMERIZATION
46	Down	0.3315941792512084	0.6549467784127855	GO_NEGATIVE_REGULATION_OF_LYMPHOCYTE_MEDIATED_IMMUNITY
78	Up	0.3317418590519432	0.6549467784127855	GO_TRANSCRIPTION_ELONGATION_FROM_RNA_POLYMERASE_II_PROMOTER
33	Down	0.3317773555418978	0.6549467784127855	GO_NUCLEAR_HETEROCHROMATIN
7	Up	0.3320338520369026	0.6551772661554306	GO_PHASIC_SMOOTH_MUSCLE_CONTRACTION
98	Down	0.33210673040233085	0.6551772661554306	GO_REGULATION_OF_CYCLIC_NUCLEOTIDE_METABOLIC_PROCESS
25	Up	0.3323409843570607	0.6551842950979985	GO_DNA_REPLICATION_INITIATION
34	Down	0.3323587273328743	0.6551842950979985	GO_RNA_POLYMERASE_II_ACTIVATING_TRANSCRIPTION_FACTOR_BINDING
60	Down	0.33242922128369967	0.6551842950979985	GO_REGULATION_OF_POTASSIUM_ION_TRANSPORT
10	Down	0.33259964702381395	0.655279524008146	GO_RENAL_FILTRATION
27	Down	0.33276491371176453	0.655279524008146	GO_ATPASE_ACTIVITY_COUPLED_TO_TRANSMEMBRANE_MOVEMENT_OF_IONS_PHOSPHORYLATIVE_MECHANISM
11	Up	0.3327965130854287	0.655279524008146	GO_NEUROTRANSMITTER_UPTAKE
33	Down	0.3329772108887791	0.6553742583064107	GO_VOLTAGE_GATED_CATION_CHANNEL_ACTIVITY
28	Down	0.3330573060223395	0.6553742583064107	GO_MICROGLIAL_CELL_ACTIVATION
18	Down	0.33319749485594896	0.6554408428972912	GO_REGULATION_OF_DNA_DAMAGE_CHECKPOINT
409	Down	0.33361359487578646	0.6554877786816171	GO_REGULATION_OF_HOMEOSTATIC_PROCESS
42	Up	0.3336512109749167	0.6554877786816171	GO_HETEROPHILIC_CELL_CELL_ADHESION_VIA_PLASMA_MEMBRANE_CELL_ADHESION_MOLECULES
38	Up	0.33368079526305927	0.6554877786816171	GO_CYCLIC_NUCLEOTIDE_METABOLIC_PROCESS
19	Down	0.33375357904224523	0.6554877786816171	GO_WW_DOMAIN_BINDING
33	Down	0.3338164642359496	0.6554877786816171	GO_RESPONSE_TO_NICOTINE
457	Down	0.33385950629264904	0.6554877786816171	GO_VESICLE_MEMBRANE
70	Down	0.3341195772299581	0.6557894759452968	GO_NUCLEOSIDE_DIPHOSPHATE_METABOLIC_PROCESS
17	Up	0.33428183955359536	0.6558990694583916	GO_CCR4_NOT_COMPLEX
77	Down	0.3345609578931076	0.656123936429868	GO_RESPONSE_TO_ACTIVITY
41	Up	0.33460936754812187	0.656123936429868	GO_COPPER_ION_BINDING
31	Down	0.33482317271025785	0.6561363119491935	GO_TELOMERIC_DNA_BINDING
18	Down	0.33482860637355405	0.6561363119491935	GO_1_PHOSPHATIDYLINOSITOL_BINDING
257	Down	0.3353136884867647	0.6568424956553945	GO_MUSCLE_TISSUE_DEVELOPMENT
48	Down	0.3356015093313728	0.6568424956553945	GO_GOLGI_LUMEN
62	Down	0.33560835170472914	0.6568424956553945	GO_CYTOPLASMIC_MICROTUBULE
16	Down	0.33561528781743266	0.6568424956553945	GO_REGULATION_BY_VIRUS_OF_VIRAL_PROTEIN_LEVELS_IN_HOST_CELL
19	Down	0.33578355774713853	0.6569631956811476	GO_STRIATED_MUSCLE_CELL_PROLIFERATION
16	Down	0.33616441167041344	0.6571429542156478	GO_REGULATION_OF_FIBROBLAST_APOPTOTIC_PROCESS
168	Up	0.33624142649067834	0.6571429542156478	GO_CHROMOSOME_TELOMERIC_REGION
11	Down	0.3362838163126157	0.6571429542156478	GO_REGULATION_OF_GROWTH_HORMONE_SECRETION
124	Down	0.33634338366582117	0.6571429542156478	GO_REGULATION_OF_CELL_MATRIX_ADHESION
27	Down	0.3364640939887248	0.6571429542156478	GO_CELLULAR_RESPONSE_TO_PROSTAGLANDIN_E_STIMULUS
108	Down	0.33651519771289706	0.6571429542156478	GO_DOUBLE_STRANDED_RNA_BINDING
57	Down	0.3367753087309796	0.6572733914375002	GO_CLATHRIN_COATED_ENDOCYTIC_VESICLE
1059	Up	0.3368665170951187	0.6572733914375002	GO_ENVELOPE
28	Down	0.3369019379443555	0.6572733914375002	GO_POSITIVE_REGULATION_OF_RELEASE_OF_CYTOCHROME_C_FROM_MITOCHONDRIA
48	Down	0.3370562003289068	0.6572813135443815	GO_NEGATIVE_REGULATION_OF_ENDOCYTOSIS
33	Up	0.33711929776306826	0.6572813135443815	GO_CELLULAR_CARBOHYDRATE_CATABOLIC_PROCESS
9	Down	0.33751518979945894	0.6575747827493914	GO_ARP2_3_PROTEIN_COMPLEX
27	Down	0.3375809318481282	0.6575747827493914	GO_NEGATIVE_REGULATION_OF_CYTOKINE_BIOSYNTHETIC_PROCESS
3	Down	0.3375899095601289	0.6575747827493914	GO_INHIBITORY_SYNAPSE
126	Down	0.3381029638658002	0.6579509863450486	GO_GLUCOSE_METABOLIC_PROCESS
330	Down	0.3383716610277163	0.6579509863450486	GO_EMBRYONIC_ORGAN_DEVELOPMENT
16	Down	0.3383960110043611	0.6579509863450486	GO_REGULATION_OF_INSULIN_LIKE_GROWTH_FACTOR_RECEPTOR_SIGNALING_PATHWAY
6	Down	0.3385227308562242	0.6579509863450486	GO_MELANIN_METABOLIC_PROCESS
20	Up	0.33853198570440834	0.6579509863450486	GO_MIDGUT_DEVELOPMENT
92	Down	0.3387217404493478	0.6579509863450486	GO_NIK_NF_KAPPAB_SIGNALING
18	Up	0.3387892196552784	0.6579509863450486	GO_POSITIVE_REGULATION_OF_NUCLEAR_TRANSCRIBED_MRNA_CATABOLIC_PROCESS_DEADENYLATION_DEPENDENT_DECAY
18	Up	0.3387892196552784	0.6579509863450486	GO_REGULATION_OF_NUCLEAR_TRANSCRIBED_MRNA_CATABOLIC_PROCESS_DEADENYLATION_DEPENDENT_DECAY
17	Down	0.33891534221056785	0.6579509863450486	GO_NEGATIVE_REGULATION_OF_RHO_PROTEIN_SIGNAL_TRANSDUCTION
11	Down	0.33911760226180343	0.6579509863450486	GO_REGULATION_OF_MACROPHAGE_CHEMOTAXIS
99	Down	0.33925483348157537	0.6579509863450486	GO_SPERMATID_DIFFERENTIATION
14	Down	0.33940293071742755	0.6579509863450486	GO_LIGASE_REGULATOR_ACTIVITY
19	Down	0.33945043748441006	0.6579509863450486	GO_CELL_MIGRATION_INVOLVED_IN_SPROUTING_ANGIOGENESIS
106	Down	0.3395466372900764	0.6579509863450486	GO_ORGANELLE_FUSION
68	Down	0.3395521013298286	0.6579509863450486	GO_REGULATION_OF_HEART_RATE
30	Down	0.33957983818736703	0.6579509863450486	GO_NEGATIVE_REGULATION_OF_CELL_KILLING
320	Down	0.33972427234884406	0.6579509863450486	GO_RESPONSE_TO_METAL_ION
25	Up	0.3398114537621758	0.6579509863450486	GO_SOMATIC_CELL_DNA_RECOMBINATION
25	Up	0.3398114537621758	0.6579509863450486	GO_SOMATIC_DIVERSIFICATION_OF_IMMUNE_RECEPTORS_VIA_GERMLINE_RECOMBINATION_WITHIN_A_SINGLE_LOCUS
18	Down	0.3404619741273517	0.6587932712436241	GO_NICOTINAMIDE_NUCLEOTIDE_BIOSYNTHETIC_PROCESS
18	Down	0.3404619741273517	0.6587932712436241	GO_PYRIDINE_NUCLEOTIDE_BIOSYNTHETIC_PROCESS
47	Down	0.34056715271494176	0.6587932712436241	GO_ANION_CHANNEL_ACTIVITY
10	Down	0.3407566146619009	0.658952938864542	GO_ETHANOL_METABOLIC_PROCESS
10	Down	0.3412025148118465	0.659128065242151	GO_POSITIVE_REGULATION_OF_CATENIN_IMPORT_INTO_NUCLEUS
99	Down	0.3412952980338988	0.659128065242151	GO_CAMERA_TYPE_EYE_MORPHOGENESIS
28	Down	0.34129980714244823	0.659128065242151	GO_T_CELL_MEDIATED_IMMUNITY
438	Down	0.3413609489758235	0.659128065242151	GO_NEGATIVE_REGULATION_OF_CELL_CYCLE
77	Down	0.34138192183237803	0.659128065242151	GO_CELLULAR_RESPONSE_TO_CARBOHYDRATE_STIMULUS
19	Down	0.3416201966607154	0.659133041243303	GO_POSITIVE_REGULATION_OF_CD4_POSITIVE_ALPHA_BETA_T_CELL_ACTIVATION
24	Down	0.34198447792960174	0.659133041243303	GO_MICROTUBULE_END
15	Up	0.3421061469351665	0.659133041243303	GO_REGULATION_OF_SYNAPSE_MATURATION
10	Up	0.34215863815618175	0.659133041243303	GO_ETHER_METABOLIC_PROCESS
39	Down	0.3422878421714184	0.659133041243303	GO_REGULATION_OF_MORPHOGENESIS_OF_A_BRANCHING_STRUCTURE
11	Down	0.34230550547453475	0.659133041243303	GO_PRIMITIVE_STREAK_FORMATION
14	Up	0.3423425701977897	0.659133041243303	GO_CYTOPLASMIC_MRNA_PROCESSING_BODY_ASSEMBLY
43	Up	0.3423893934580342	0.659133041243303	GO_BILE_ACID_AND_BILE_SALT_TRANSPORT
11	Down	0.3424833655715849	0.659133041243303	GO_CYSTEINE_TYPE_ENDOPEPTIDASE_ACTIVITY_INVOLVED_IN_APOPTOTIC_PROCESS
36	Down	0.3425393547967861	0.659133041243303	GO_NEGATIVE_REGULATION_OF_EPITHELIAL_CELL_DIFFERENTIATION
19	Up	0.3425609493919032	0.659133041243303	GO_REGULATION_OF_SYSTEMIC_ARTERIAL_BLOOD_PRESSURE_BY_HORMONE
17	Up	0.3427267587524452	0.6592462591108987	GO_HISTONE_METHYLTRANSFERASE_ACTIVITY_H3_K4_SPECIFIC_
111	Down	0.3430096525507266	0.6595489928255027	GO_RESPONSE_TO_CALCIUM_ION
17	Down	0.3432178933031417	0.6595489928255027	GO_REGULATION_OF_CALCINEURIN_NFAT_SIGNALING_CASCADE
13	Up	0.34329607152747865	0.6595489928255027	GO_REGULATION_OF_N_METHYL_D_ASPARTATE_SELECTIVE_GLUTAMATE_RECEPTOR_ACTIVITY
25	Down	0.34331221304303305	0.6595489928255027	GO_POSITIVE_REGULATION_OF_INTERLEUKIN_10_PRODUCTION
851	Down	0.34371894919962254	0.6598848008666199	GO_RESPONSE_TO_ORGANIC_CYCLIC_COMPOUND
98	Down	0.3437378743790538	0.6598848008666199	GO_INTEGRIN_MEDIATED_SIGNALING_PATHWAY
17	Down	0.3438662540228894	0.6598848008666199	GO_NOTCH_RECEPTOR_PROCESSING
928	Down	0.3439815732381285	0.6598848008666199	GO_REGULATION_OF_CELL_CYCLE
27	Down	0.34407161901066086	0.6598848008666199	GO_NEGATIVE_REGULATION_OF_LEUKOCYTE_MIGRATION
21	Down	0.344200994593569	0.6598848008666199	GO_STRIATED_MUSCLE_ADAPTATION
42	Down	0.3444921057834781	0.6598848008666199	GO_NEGATIVE_REGULATION_OF_MRNA_METABOLIC_PROCESS
102	Down	0.3445309039167007	0.6598848008666199	GO_SNARE_BINDING
105	Down	0.34463177586828886	0.6598848008666199	GO_LATE_ENDOSOME_MEMBRANE
17	Down	0.3448673242970911	0.6598848008666199	GO_RIBONUCLEOSIDE_BISPHOSPHATE_BIOSYNTHETIC_PROCESS
17	Down	0.3448673242970911	0.6598848008666199	GO_PURINE_NUCLEOSIDE_BISPHOSPHATE_BIOSYNTHETIC_PROCESS
17	Down	0.3448673242970911	0.6598848008666199	GO_NUCLEOSIDE_BISPHOSPHATE_BIOSYNTHETIC_PROCESS
9	Down	0.3448789459015711	0.6598848008666199	GO_GAS_TRANSPORT
12	Up	0.34509493973731775	0.6600931451275882	GO_REGULATION_OF_DOPAMINE_SECRETION
23	Down	0.34540011413003124	0.6604718905936651	GO_CELLULAR_RESPONSE_TO_ESTRADIOL_STIMULUS
41	Down	0.34561491745745265	0.6606776477327173	GO_NEGATIVE_REGULATION_OF_OSTEOBLAST_DIFFERENTIATION
118	Down	0.3457254914209902	0.6606840941480814	GO_RESPONSE_TO_CAMP
202	Down	0.34595349449341495	0.6609148749420075	GO_REGULATION_OF_DEFENSE_RESPONSE_TO_VIRUS
28	Down	0.34624365936837265	0.6612642307676729	GO_REGULATION_OF_ANDROGEN_RECEPTOR_SIGNALING_PATHWAY
28	Down	0.3464306104470072	0.6613584708725081	GO_SARCOMERE_ORGANIZATION
118	Down	0.34658345566189186	0.6613584708725081	GO_TUBE_FORMATION
17	Down	0.34661493767940954	0.6613584708725081	GO_REGULATION_OF_ARP2_3_COMPLEX_MEDIATED_ACTIN_NUCLEATION
71	Down	0.346932524933113	0.6617595639624808	GO_SWI_SNF_SUPERFAMILY_TYPE_COMPLEX
1	Down	0.3470616017662749	0.6618009442096386	GO_LYSOZYME_ACTIVITY
147	Up	0.3471820443759913	0.6618258396193116	GO_ORGANIC_HYDROXY_COMPOUND_TRANSPORT
41	Down	0.3474891612646678	0.6622064628553331	GO_AP_TYPE_MEMBRANE_COAT_ADAPTOR_COMPLEX
155	Down	0.34764541108893554	0.6622994338612395	GO_REGULATION_OF_ORGANELLE_ASSEMBLY
1097	Down	0.3477936080886065	0.6623770107076891	GO_NEGATIVE_REGULATION_OF_CELL_COMMUNICATION
51	Down	0.3482527586885711	0.6627525324108053	GO_SPERM_MOTILITY
17	Down	0.348349211984073	0.6627525324108053	GO_APICAL_PROTEIN_LOCALIZATION
16	Down	0.3483666982575798	0.6627525324108053	GO_POSITIVE_REGULATION_OF_PROTEIN_DEPOLYMERIZATION
30	Up	0.3485048461035646	0.6627525324108053	GO_CARBOXY_LYASE_ACTIVITY
23	Up	0.3485284695024209	0.6627525324108053	GO_NUCLEOCYTOPLASMIC_TRANSPORTER_ACTIVITY
97	Down	0.3494820239773907	0.6643608000532569	GO_REGULATION_OF_EPITHELIAL_TO_MESENCHYMAL_TRANSITION
45	Down	0.34998490056315956	0.6648639321352338	GO_REGULATION_OF_GLUCONEOGENESIS
11	Down	0.350038249571201	0.6648639321352338	GO_REGULATION_OF_OXIDATIVE_STRESS_INDUCED_NEURON_DEATH
12	Down	0.35012125661622795	0.6648639321352338	GO_SPLICEOSOMAL_TRI_SNRNP_COMPLEX_ASSEMBLY
59	Down	0.35017821251192094	0.6648639321352338	GO_ORGANELLE_TRANSPORT_ALONG_MICROTUBULE
51	Down	0.3507385793490506	0.665613001051241	GO_METANEPHROS_DEVELOPMENT
20	Down	0.35084622984716596	0.665613001051241	GO_TRANSCRIPTIONALLY_ACTIVE_CHROMATIN
519	Down	0.35104199824293914	0.665613001051241	GO_REGULATION_OF_CYTOPLASMIC_TRANSPORT
15	Up	0.35110251729358943	0.665613001051241	GO_PYRIMIDINE_DEOXYRIBONUCLEOTIDE_METABOLIC_PROCESS
37	Up	0.3511313426628141	0.665613001051241	GO_REGULATION_OF_CELL_AGING
395	Down	0.3512207495405867	0.665613001051241	GO_CALCIUM_ION_BINDING
27	Down	0.3515945088439465	0.6661164949293705	GO_ENDOTHELIAL_CELL_PROLIFERATION
25	Down	0.35202663579479965	0.6667302263071144	GO_REGULATION_OF_CHOLESTEROL_EFFLUX
80	Down	0.35253133936841463	0.6674809967826542	GO_NEGATIVE_REGULATION_OF_MAP_KINASE_ACTIVITY
316	Down	0.35271062372892426	0.6675317012697175	GO_POSITIVE_REGULATION_OF_CYTOPLASMIC_TRANSPORT
8	Up	0.3529079209247923	0.6675317012697175	GO_CARDIAC_CELL_FATE_COMMITMENT
45	Down	0.35298991640301813	0.6675317012697175	GO_ERBB2_SIGNALING_PATHWAY
454	Down	0.3529913701830293	0.6675317012697175	GO_POSITIVE_REGULATION_OF_CATABOLIC_PROCESS
256	Down	0.35317624917408497	0.66764078561602	GO_EXTRACELLULAR_MATRIX
10	Down	0.35326571505660254	0.66764078561602	GO_REGULATION_OF_PEROXISOME_PROLIFERATOR_ACTIVATED_RECEPTOR_SIGNALING_PATHWAY
16	Up	0.3534485307185484	0.6677815128198694	GO_REGULATION_OF_LIPOPROTEIN_LIPASE_ACTIVITY
1525	Down	0.3543038241131943	0.6691922978883287	GO_REGULATION_OF_TRANSCRIPTION_FROM_RNA_POLYMERASE_II_PROMOTER
57	Down	0.35452372740833793	0.6691974676929822	GO_REGULATION_OF_COENZYME_METABOLIC_PROCESS
57	Down	0.35452372740833793	0.6691974676929822	GO_REGULATION_OF_COFACTOR_METABOLIC_PROCESS
14	Down	0.3546834330101958	0.669293936816239	GO_ROSTROCAUDAL_NEURAL_TUBE_PATTERNING
18	Up	0.354979834476132	0.6696482154503831	GO_ERK1_AND_ERK2_CASCADE
18	Up	0.3551875438408695	0.6698350161234022	GO_INTRINSIC_COMPONENT_OF_EXTERNAL_SIDE_OF_PLASMA_MEMBRANE
25	Down	0.35556220264429894	0.6702052384437148	GO_REGULATION_OF_SYNAPTIC_TRANSMISSION_GABAERGIC
30	Down	0.3556013515675722	0.6702052384437148	GO_NEGATIVE_REGULATION_OF_MUSCLE_ORGAN_DEVELOPMENT
112	Down	0.35576600672130076	0.6703105776286691	GO_RAB_GTPASE_BINDING
160	Up	0.35639112282296925	0.671283157077616	GO_NEGATIVE_REGULATION_OF_PROTEIN_MODIFICATION_BY_SMALL_PROTEIN_CONJUGATION_OR_REMOVAL
69	Down	0.357048859735986	0.6723165666217176	GO_PROTEIN_N_LINKED_GLYCOSYLATION
33	Up	0.3572530877408563	0.6724956566117585	GO_SMOOTH_MUSCLE_TISSUE_DEVELOPMENT
63	Up	0.3576645626458361	0.6730646410950498	GO_METAL_CLUSTER_BINDING
295	Down	0.3578519592510051	0.6732117292014482	GO_POSITIVE_REGULATION_OF_INTRACELLULAR_PROTEIN_TRANSPORT
13	Down	0.35804900030140785	0.6733768656873899	GO_REGULATION_OF_SYNAPTIC_TRANSMISSION_DOPAMINERGIC
15	Down	0.35824919770782393	0.6734906197355128	GO_MIRNA_BINDING
48	Up	0.3583280451261961	0.6734906197355128	GO_OLIGODENDROCYTE_DIFFERENTIATION
49	Down	0.35855045085702086	0.6737031794609206	GO_LIGAND_GATED_CHANNEL_ACTIVITY
144	Down	0.35892939495815745	0.6742096498406354	GO_SKELETAL_SYSTEM_MORPHOGENESIS
9	Down	0.35920302386811687	0.6744431775984183	GO_LATERAL_ELEMENT
141	Up	0.35935808674913894	0.6744431775984183	GO_NUCLEAR_CHROMOSOME_TELOMERIC_REGION
29	Down	0.35938202096920424	0.6744431775984183	GO_NEGATIVE_REGULATION_OF_RESPONSE_TO_BIOTIC_STIMULUS
38	Up	0.3595906327487932	0.6746292449408866	GO_POSITIVE_REGULATION_OF_GLUCOSE_METABOLIC_PROCESS
29	Down	0.3598650014044402	0.6748362502451978	GO_SCAVENGER_RECEPTOR_ACTIVITY
9	Up	0.3599199666649302	0.6748362502451978	GO_NEGATIVE_REGULATION_OF_NEUROLOGICAL_SYSTEM_PROCESS
29	Down	0.3603990601656383	0.6750845606140838	GO_SAGA_TYPE_COMPLEX
16	Down	0.36045611109299114	0.6750845606140838	GO_NEGATIVE_REGULATION_OF_ORGAN_GROWTH
39	Down	0.36051599997245154	0.6750845606140838	GO_ISOPRENOID_BINDING
15	Down	0.36051668984680496	0.6750845606140838	GO_POSITIVE_REGULATION_OF_OSTEOCLAST_DIFFERENTIATION
26	Down	0.3606000930620743	0.6750845606140838	GO_DOPAMINERGIC_NEURON_DIFFERENTIATION
43	Down	0.3608345763485149	0.6753184008611895	GO_NEGATIVE_REGULATION_OF_PROTEIN_POLYMERIZATION
82	Down	0.36145462554635766	0.6762547085993129	GO_CYTOKINESIS
15	Down	0.36155431848689534	0.6762547085993129	GO_WHITE_FAT_CELL_DIFFERENTIATION
13	Down	0.3619116172210196	0.6767176264967062	GO_REGULATION_OF_MYOBLAST_FUSION
58	Down	0.36217480724797035	0.67687894450164	GO_NEGATIVE_REGULATION_OF_STEM_CELL_DIFFERENTIATION
29	Up	0.3622428315705939	0.67687894450164	GO_HISTONE_MRNA_METABOLIC_PROCESS
66	Down	0.3623273791839867	0.67687894450164	GO_FIBROBLAST_GROWTH_FACTOR_RECEPTOR_SIGNALING_PATHWAY
73	Down	0.36282256204431773	0.6773062962279969	GO_LEUKOCYTE_PROLIFERATION
15	Down	0.3628351967065363	0.6773062962279969	GO_EMBRYONIC_DIGESTIVE_TRACT_MORPHOGENESIS
25	Down	0.3631362009060354	0.6773062962279969	GO_HISTONE_DEMETHYLASE_ACTIVITY
56	Up	0.3635004759449979	0.6773062962279969	GO_NAD_BINDING
79	Down	0.3639007795952076	0.6773062962279969	GO_G_PROTEIN_COUPLED_RECEPTOR_SIGNALING_PATHWAY_COUPLED_TO_CYCLIC_NUCLEOTIDE_SECOND_MESSENGER
51	Up	0.364154996046941	0.6773062962279969	GO_DNA_REPLICATION_INDEPENDENT_NUCLEOSOME_ASSEMBLY
51	Up	0.364154996046941	0.6773062962279969	GO_DNA_REPLICATION_INDEPENDENT_NUCLEOSOME_ORGANIZATION
17	Up	0.36416491430842113	0.6773062962279969	GO_NEGATIVE_REGULATION_OF_DNA_DEPENDENT_DNA_REPLICATION
9	Down	0.3642243752333998	0.6773062962279969	GO_NEGATIVE_REGULATION_OF_ALPHA_BETA_T_CELL_DIFFERENTIATION
12	Down	0.36423604198845705	0.6773062962279969	GO_HEPATOCYTE_APOPTOTIC_PROCESS
333	Down	0.36427124999046034	0.6773062962279969	GO_REGULATION_OF_PROTEIN_TARGETING
32	Down	0.36427301657191635	0.6773062962279969	GO_DEVELOPMENTAL_PROGRAMMED_CELL_DEATH
9	Up	0.3643791211007633	0.6773062962279969	GO_NEGATIVE_REGULATION_OF_PROTEIN_OLIGOMERIZATION
124	Down	0.3643813884963545	0.6773062962279969	GO_PEPTIDASE_INHIBITOR_ACTIVITY
34	Down	0.3644536463190664	0.6773062962279969	GO_GOLGI_TO_VACUOLE_TRANSPORT
103	Down	0.36474353819771244	0.6773062962279969	GO_REGULATION_OF_RNA_SPLICING
34	Down	0.3649759484093136	0.6773062962279969	GO_CELLULAR_RESPONSE_TO_VITAMIN
148	Down	0.3650336347296318	0.6773062962279969	GO_POSITIVE_REGULATION_OF_NF_KAPPAB_TRANSCRIPTION_FACTOR_ACTIVITY
57	Down	0.3651413723123904	0.6773062962279969	GO_CILIARY_PLASM
54	Down	0.365190905944509	0.6773062962279969	GO_REGULATION_OF_NOTCH_SIGNALING_PATHWAY
35	Up	0.3652652320406108	0.6773062962279969	GO_POSITIVE_REGULATION_OF_FATTY_ACID_METABOLIC_PROCESS
215	Down	0.36528510893586463	0.6773062962279969	GO_TRANSFERASE_ACTIVITY_TRANSFERRING_GLYCOSYL_GROUPS
404	Down	0.36538459201227436	0.6773062962279969	GO_PEPTIDASE_ACTIVITY
281	Up	0.3655054293285688	0.6773062962279969	GO_ESTABLISHMENT_OF_PROTEIN_LOCALIZATION_TO_MEMBRANE
67	Down	0.36603318767366955	0.6773062962279969	GO_INORGANIC_ANION_TRANSMEMBRANE_TRANSPORTER_ACTIVITY
14	Down	0.3661365321080847	0.6773062962279969	GO_MAINTENANCE_OF_PROTEIN_LOCATION_IN_NUCLEUS
65	Up	0.3661765920850937	0.6773062962279969	GO_ALCOHOL_CATABOLIC_PROCESS
17	Down	0.3663733523393513	0.6773062962279969	GO_INTRACELLULAR_ESTROGEN_RECEPTOR_SIGNALING_PATHWAY
32	Down	0.36645568971782994	0.6773062962279969	GO_RESPONSE_TO_PROSTAGLANDIN_E
50	Down	0.3665717575711325	0.6773062962279969	GO_REGULATION_OF_TISSUE_REMODELING
34	Down	0.3665836038055742	0.6773062962279969	GO_T_CELL_HOMEOSTASIS
25	Down	0.3666171610252936	0.6773062962279969	GO_REGULATION_OF_NECROTIC_CELL_DEATH
36	Down	0.3667270905043052	0.6773062962279969	GO_REGULATION_OF_P38MAPK_CASCADE
245	Down	0.3667301295164521	0.6773062962279969	GO_TELENCEPHALON_DEVELOPMENT
18	Up	0.36678843418984663	0.6773062962279969	GO_CYCLIN_BINDING
35	Up	0.3668851186503328	0.6773062962279969	GO_HISTONE_UBIQUITINATION
20	Down	0.36691853037061173	0.6773062962279969	GO_PHOSPHATIDYLINOSITOL_3_5_BISPHOSPHATE_BINDING
13	Down	0.366952088772559	0.6773062962279969	GO_CARDIAC_MUSCLE_ADAPTATION
13	Down	0.366952088772559	0.6773062962279969	GO_MUSCLE_HYPERTROPHY_IN_RESPONSE_TO_STRESS
13	Down	0.366952088772559	0.6773062962279969	GO_CARDIAC_MUSCLE_HYPERTROPHY_IN_RESPONSE_TO_STRESS
52	Down	0.367165054783238	0.6774964768350586	GO_REGULATION_OF_MYOTUBE_DIFFERENTIATION
18	Down	0.3680067499865134	0.6788463334830537	GO_APICAL_DENDRITE
12	Down	0.3681427259269249	0.6788939616659599	GO_DENDRITIC_CELL_MIGRATION
102	Down	0.36874719618666596	0.6793606898092925	GO_UDP_GLYCOSYLTRANSFERASE_ACTIVITY
19	Down	0.36875952592313177	0.6793606898092925	GO_MRNA_CLEAVAGE_FACTOR_COMPLEX
14	Down	0.3689302614444542	0.6793606898092925	GO_POSITIVE_REGULATION_OF_ANTIGEN_RECEPTOR_MEDIATED_SIGNALING_PATHWAY
27	Down	0.36897126279217574	0.6793606898092925	GO_NEGATIVE_REGULATION_OF_VIRAL_TRANSCRIPTION
18	Down	0.3690228582835845	0.6793606898092925	GO_CARBOHYDRATE_KINASE_ACTIVITY
48	Down	0.3693031138817535	0.6793606898092925	GO_PROTEIN_TRIMERIZATION
29	Down	0.3693606329178668	0.6793606898092925	GO_PHOTORECEPTOR_CELL_DEVELOPMENT
1	Up	0.36938790711519376	0.6793606898092925	GO_SEROTONIN_RECEPTOR_SIGNALING_PATHWAY
1	Up	0.36938790711519376	0.6793606898092925	GO_SEROTONIN_RECEPTOR_ACTIVITY
66	Up	0.36980481009996824	0.6799245359922745	GO_REGULATION_OF_CALCIUM_ION_TRANSMEMBRANE_TRANSPORTER_ACTIVITY
27	Down	0.3700131540569803	0.6801047027894929	GO_NEGATIVE_REGULATION_OF_STEROID_METABOLIC_PROCESS
22	Up	0.37024688497378777	0.6803314108805766	GO_QUATERNARY_AMMONIUM_GROUP_TRANSPORT
13	Up	0.37046116787517136	0.6805222586034817	GO_REGULATION_OF_SEQUESTERING_OF_TRIGLYCERIDE
38	Up	0.37063669684713174	0.6806418243947774	GO_EXOCYTIC_VESICLE_MEMBRANE
18	Up	0.37077898806985354	0.68070029892002	GO_GENETIC_IMPRINTING
27	Down	0.37116446631223754	0.6812050642889577	GO_NEGATIVE_REGULATION_OF_ANTIGEN_RECEPTOR_MEDIATED_SIGNALING_PATHWAY
59	Down	0.3713470008231148	0.6813210599707684	GO_FACE_DEVELOPMENT
8	Up	0.3714487687005974	0.6813210599707684	GO_POSITIVE_REGULATION_OF_T_CELL_APOPTOTIC_PROCESS
96	Up	0.3718516809124377	0.681706814547299	GO_REGULATION_OF_CIRCADIAN_RHYTHM
151	Down	0.3718803035060878	0.681706814547299	GO_MICROTUBULE_ORGANIZING_CENTER_PART
424	Down	0.372077358145691	0.6818427066045013	GO_CELL_CELL_SIGNALING
13	Down	0.3722354206899632	0.6818427066045013	GO_PARANODE_REGION_OF_AXON
29	Up	0.3723448368448866	0.6818427066045013	GO_SOMATIC_DIVERSIFICATION_OF_IMMUNE_RECEPTORS
44	Down	0.37245605560552986	0.6818427066045013	GO_POSITIVE_REGULATION_OF_VIRAL_TRANSCRIPTION
60	Up	0.37256008405418506	0.6818427066045013	GO_SODIUM_ION_TRANSMEMBRANE_TRANSPORTER_ACTIVITY
26	Down	0.3726182436871589	0.6818427066045013	GO_REGULATION_OF_RECEPTOR_BIOSYNTHETIC_PROCESS
47	Down	0.3728650165425025	0.6820917473883772	GO_POSITIVE_REGULATION_OF_DNA_BINDING
51	Down	0.3731054528040866	0.682226538686142	GO_CALCIUM_ION_TRANSMEMBRANE_TRANSPORTER_ACTIVITY
131	Down	0.37316009442008513	0.682226538686142	GO_REGULATION_OF_MRNA_METABOLIC_PROCESS
25	Down	0.373429158923442	0.6823412279251097	GO_TOLL_LIKE_RECEPTOR_4_SIGNALING_PATHWAY
3	Down	0.37350264486429985	0.6823412279251097	GO_ADENOHYPOPHYSIS_DEVELOPMENT
97	Down	0.3735549737172351	0.6823412279251097	GO_REGULATION_OF_SEQUESTERING_OF_CALCIUM_ION
13	Down	0.37367451911521865	0.6823573514983978	GO_RETINAL_GANGLION_CELL_AXON_GUIDANCE
29	Down	0.37379807542436705	0.6823807875712009	GO_CLATHRIN_VESICLE_COAT
59	Down	0.37456333205707604	0.6833244813023809	GO_POSITIVE_REGULATION_OF_CAMP_METABOLIC_PROCESS
33	Down	0.3745870071188897	0.6833244813023809	GO_REGULATION_OF_EXTRACELLULAR_MATRIX_ORGANIZATION
7	Down	0.37473032902397296	0.6833244813023809	GO_EXTERNAL_ENCAPSULATING_STRUCTURE
17	Down	0.3747585180597188	0.6833244813023809	GO_REGULATION_OF_RESPIRATORY_GASEOUS_EXCHANGE
49	Down	0.3749672758780952	0.6835029048319139	GO_CEREBELLAR_CORTEX_DEVELOPMENT
15	Up	0.37510694473478867	0.6835388452845699	GO_IMMUNOGLOBULIN_PRODUCTION_INVOLVED_IN_IMMUNOGLOBULIN_MEDIATED_IMMUNE_RESPONSE
16	Down	0.3752088128505111	0.6835388452845699	GO_RESPONSE_TO_COBALT_ION
65	Up	0.3753621549337849	0.6836161231846679	GO_PROTEIN_TRANSMEMBRANE_TRANSPORT
10	Up	0.37593834078396116	0.6843121163995103	GO_POSITIVE_REGULATION_OF_MUSCLE_CELL_APOPTOTIC_PROCESS
7	Up	0.3760485924923396	0.6843121163995103	GO_MEIOTIC_CHROMOSOME_SEPARATION
6	Down	0.3760774198028787	0.6843121163995103	GO_CGMP_BINDING
14	Up	0.3767537458446756	0.6853190131842412	GO_NUCLEOTIDE_EXCISION_REPAIR_COMPLEX
22	Up	0.3768531779460317	0.6853190131842412	GO_REGULATION_OF_SULFUR_METABOLIC_PROCESS
23	Down	0.37696787825966793	0.6853253786767945	GO_RAC_PROTEIN_SIGNAL_TRANSDUCTION
142	Up	0.3770928401406175	0.6853503903823727	GO_ISOMERASE_ACTIVITY
8	Down	0.3775431306250976	0.6858559532884327	GO_EPITHELIAL_TO_MESENCHYMAL_TRANSITION_INVOLVED_IN_ENDOCARDIAL_CUSHION_FORMATION
41	Down	0.37760348108661324	0.6858559532884327	GO_CEREBRAL_CORTEX_CELL_MIGRATION
116	Down	0.3777230442240326	0.6858559532884327	GO_STEROID_HORMONE_MEDIATED_SIGNALING_PATHWAY
12	Up	0.3778161546996964	0.6858559532884327	GO_ORGANIC_CATION_TRANSPORT
16	Down	0.3781102405429725	0.6861876950725381	GO_CELLULAR_RESPONSE_TO_GONADOTROPIN_STIMULUS
13	Down	0.37841146458794317	0.6865321920092711	GO_REGULATION_OF_NEUROTRANSMITTER_UPTAKE
17	Down	0.3785621354323182	0.6866034257414294	GO_AXONAL_FASCICULATION
286	Down	0.3787889602654989	0.6867608855973945	GO_NEGATIVE_REGULATION_OF_PROTEOLYSIS
23	Down	0.3788917344772287	0.6867608855973945	GO_RESPONSE_TO_MANGANESE_ION
20	Down	0.3789832503515721	0.6867608855973945	GO_NEGATIVE_REGULATION_OF_BLOOD_PRESSURE
21	Up	0.3792271295468066	0.6870008228680097	GO_REGULATION_OF_SUPEROXIDE_METABOLIC_PROCESS
26	Up	0.37948635845888534	0.6872684182139613	GO_FLAVONOID_METABOLIC_PROCESS
132	Up	0.37990376487770283	0.6877279102100781	GO_PROTEIN_TETRAMERIZATION
17	Up	0.3799871365199111	0.6877279102100781	GO_SMN_SM_PROTEIN_COMPLEX
33	Down	0.38007484377341005	0.6877279102100781	GO_APOPTOTIC_CELL_CLEARANCE
1414	Down	0.3803710532238007	0.6880618729140839	GO_NEGATIVE_REGULATION_OF_NITROGEN_COMPOUND_METABOLIC_PROCESS
23	Down	0.38057636681563056	0.6882312642854258	GO_NEGATIVE_REGULATION_OF_PRODUCTION_OF_MOLECULAR_MEDIATOR_OF_IMMUNE_RESPONSE
22	Down	0.38079837063488586	0.6882733748192492	GO_NUCLEOTIDE_TRANSMEMBRANE_TRANSPORTER_ACTIVITY
203	Down	0.380823009594944	0.6882733748192492	GO_REGULATION_OF_CELL_SUBSTRATE_ADHESION
103	Down	0.38114125836497337	0.6886466066559164	GO_RESPONSE_TO_FIBROBLAST_GROWTH_FACTOR
14	Up	0.38139190157435165	0.6888975056866147	GO_INTRAMOLECULAR_OXIDOREDUCTASE_ACTIVITY_TRANSPOSING_C_C_BONDS
786	Down	0.3815794241324977	0.6889506588279134	GO_RESPONSE_TO_NITROGEN_COMPOUND
14	Up	0.38171070427392206	0.6889506588279134	GO_TRANSLATION_REGULATOR_ACTIVITY_NUCLEIC_ACID_BINDING
4	Up	0.38175669315225125	0.6889506588279134	GO_HIGH_VOLTAGE_GATED_CALCIUM_CHANNEL_ACTIVITY
12	Down	0.3819792142527053	0.6891504383604868	GO_INVADOPODIUM
2	Up	0.3822064396071586	0.6892648257941649	GO_SPINAL_CORD_MOTOR_NEURON_CELL_FATE_SPECIFICATION
692	Up	0.38226629475327856	0.6892648257941649	GO_CELLULAR_MACROMOLECULAR_COMPLEX_ASSEMBLY
80	Up	0.3826501233663999	0.6897551068461897	GO_ANAPHASE_PROMOTING_COMPLEX_DEPENDENT_CATABOLIC_PROCESS
24	Down	0.3830102213863682	0.6899783137199278	GO_RETROMER_COMPLEX
32	Down	0.3832212771870743	0.6899783137199278	GO_MITOTIC_CYTOKINESIS
26	Down	0.3833618690740187	0.6899783137199278	GO_ERYTHROCYTE_DEVELOPMENT
395	Down	0.38344579480199803	0.6899783137199278	GO_SECRETORY_VESICLE
20	Up	0.38368497885869	0.6899783137199278	GO_CELLULAR_GLUCURONIDATION
982	Down	0.38373536223009597	0.6899783137199278	GO_PROTEOLYSIS
40	Down	0.38375770407854715	0.6899783137199278	GO_NEGATIVE_REGULATION_OF_TOR_SIGNALING
17	Up	0.38379758308874956	0.6899783137199278	GO_RACEMASE_AND_EPIMERASE_ACTIVITY
59	Down	0.3838413463731867	0.6899783137199278	GO_KIDNEY_MORPHOGENESIS
102	Down	0.38389349955308005	0.6899783137199278	GO_ANTIGEN_PROCESSING_AND_PRESENTATION_OF_PEPTIDE_ANTIGEN_VIA_MHC_CLASS_I
8	Down	0.38411508993936194	0.6900102273200378	GO_REGULATION_OF_FEVER_GENERATION
7	Down	0.38413517604008596	0.6900102273200378	GO_LIPOXYGENASE_PATHWAY
82	Up	0.3846268525376222	0.6906921014537778	GO_REGULATION_OF_CELLULAR_AMINE_METABOLIC_PROCESS
16	Up	0.3852508676212191	0.6916111555926516	GO_RESPONSE_TO_OXYGEN_RADICAL
35	Down	0.3860807605627209	0.6928128087981104	GO_ENDOLYSOSOME
14	Up	0.3861450589358282	0.6928128087981104	GO_AMP_METABOLIC_PROCESS
467	Down	0.38626137707464703	0.6928198099275464	GO_HEART_DEVELOPMENT
61	Down	0.3864677969106488	0.6929883713588387	GO_REGULATION_OF_ACUTE_INFLAMMATORY_RESPONSE
42	Up	0.38662001604338436	0.6930596739020878	GO_ENDODEOXYRIBONUCLEASE_ACTIVITY
94	Down	0.3874770189666158	0.6938915196297647	GO_REGULATION_OF_PLASMA_MEMBRANE_ORGANIZATION
8	Down	0.3875378307291114	0.6938915196297647	GO_PYRIMIDINE_RIBONUCLEOSIDE_CATABOLIC_PROCESS
11	Down	0.3876181845617489	0.6938915196297647	GO_COENZYME_A_BIOSYNTHETIC_PROCESS
41	Down	0.38761836104586345	0.6938915196297647	GO_RESPONSE_TO_FLUID_SHEAR_STRESS
311	Down	0.3878213609580621	0.6938915196297647	GO_CELLULAR_RESPONSE_TO_ABIOTIC_STIMULUS
14	Up	0.3878614926794004	0.6938915196297647	GO_T_CELL_RECEPTOR_COMPLEX
11	Down	0.38787218645538524	0.6938915196297647	GO_SUCKLING_BEHAVIOR
217	Down	0.3887250929352687	0.6952155391062278	GO_NEGATIVE_REGULATION_OF_APOPTOTIC_SIGNALING_PATHWAY
32	Up	0.38919899602316865	0.6956593423697182	GO_DNA_REPLICATION_DEPENDENT_NUCLEOSOME_ORGANIZATION
32	Up	0.38919899602316865	0.6956593423697182	GO_DNA_REPLICATION_DEPENDENT_NUCLEOSOME_ASSEMBLY
19	Up	0.3894722562045234	0.6959459307012114	GO_PRP19_COMPLEX
78	Down	0.38963589884466887	0.696036534660781	GO_POSITIVE_REGULATION_OF_SYNAPTIC_TRANSMISSION
8	Down	0.3901596771912419	0.69660437450882	GO_KERATINOCYTE_PROLIFERATION
7	Up	0.39017983138154255	0.69660437450882	GO_SAGA_COMPLEX
598	Down	0.39042280894839987	0.6966699172866665	GO_LIPID_BINDING
121	Down	0.3904426244212471	0.6966699172866665	GO_SPECIFICATION_OF_SYMMETRY
16	Down	0.39086895999738114	0.6972196168230718	GO_ESTABLISHMENT_OF_NUCLEUS_LOCALIZATION
47	Down	0.39107634278409653	0.6972196168230718	GO_SENSORY_PERCEPTION_OF_PAIN
20	Up	0.39109008848894355	0.6972196168230718	GO_CYCLIC_NUCLEOTIDE_BINDING
7	Up	0.39132022109319453	0.6972265170850992	GO_POSITIVE_REGULATION_OF_THYMOCYTE_AGGREGATION
7	Up	0.39132022109319453	0.6972265170850992	GO_POSITIVE_REGULATION_OF_T_CELL_DIFFERENTIATION_IN_THYMUS
14	Up	0.3916909177530735	0.6976852965642173	GO_NUCLEAR_EXOSOME_RNASE_COMPLEX_
56	Up	0.39181527654978376	0.6977051572887366	GO_MODIFICATION_BY_SYMBIONT_OF_HOST_MORPHOLOGY_OR_PHYSIOLOGY
48	Down	0.3926821202299313	0.6988800531946858	GO_CARDIAC_SEPTUM_MORPHOGENESIS
14	Up	0.3927018699031636	0.6988800531946858	GO_RRNA_METHYLTRANSFERASE_ACTIVITY
18	Down	0.3929705033929404	0.6990705946676969	GO_PEPTIDE_CATABOLIC_PROCESS
23	Down	0.3930357959635843	0.6990705946676969	GO_BONE_TRABECULA_MORPHOGENESIS
57	Down	0.3931539471372344	0.6990789890960114	GO_OLIGOSACCHARIDE_METABOLIC_PROCESS
36	Down	0.39375086143416793	0.6997009331975828	GO_RESPONSE_TO_COCAINE
104	Down	0.3938374878761123	0.6997009331975828	GO_NUCLEAR_MATRIX
13	Up	0.3938443188808072	0.6997009331975828	GO_CDP_DIACYLGLYCEROL_METABOLIC_PROCESS
229	Down	0.39416176007429504	0.6998958944997978	GO_POSITIVE_REGULATION_OF_CELL_CYCLE_PROCESS
17	Down	0.39418118607963626	0.6998958944997978	GO_GOLGI_LOCALIZATION
13	Down	0.3944799492452814	0.7000230138781081	GO_LEUKOCYTE_TETHERING_OR_ROLLING
13	Down	0.3944799492452814	0.7000230138781081	GO_LEUKOCYTE_ADHESION_TO_VASCULAR_ENDOTHELIAL_CELL
22	Up	0.3948058317034391	0.7002048214306671	GO_RIBONUCLEOSIDE_CATABOLIC_PROCESS
99	Down	0.3949202094588541	0.7002048214306671	GO_REGULATION_OF_CELL_JUNCTION_ASSEMBLY
167	Down	0.3950247545386113	0.7002048214306671	GO_GERM_CELL_DEVELOPMENT
132	Up	0.39503685934032606	0.7002048214306671	GO_CIRCADIAN_RHYTHM
20	Down	0.39521488526131676	0.7003189585582218	GO_SPINDLE_MIDZONE
173	Down	0.3953466244215541	0.7003510337194705	GO_EXTERNAL_SIDE_OF_PLASMA_MEMBRANE
9	Down	0.39571534744055226	0.7008027834126792	GO_MEMBRANE_HYPERPOLARIZATION
6	Down	0.39631721697095124	0.7016288069987819	GO_HEPARAN_SULFATE_SULFOTRANSFERASE_ACTIVITY
141	Down	0.3964094606473728	0.7016288069987819	GO_NUCLEUS_ORGANIZATION
23	Down	0.3965601319594869	0.7016493399798444	GO_NATURAL_KILLER_CELL_MEDIATED_IMMUNITY
20	Down	0.3966487588008726	0.7016493399798444	GO_PORE_COMPLEX
102	Down	0.3970665038613723	0.7020747616447377	GO_GATED_CHANNEL_ACTIVITY
4	Up	0.3971170889329151	0.7020747616447377	GO_ACETYLCHOLINE_GATED_CHANNEL_COMPLEX
53	Down	0.3973542510344632	0.7022356608046723	GO_POSITIVE_REGULATION_OF_INTERLEUKIN_8_PRODUCTION
20	Down	0.397550087171337	0.7022356608046723	GO_SYMPATHETIC_NERVOUS_SYSTEM_DEVELOPMENT
8	Up	0.3976336518408836	0.7022356608046723	GO_MODULATION_OF_GROWTH_OF_SYMBIONT_INVOLVED_IN_INTERACTION_WITH_HOST
186	Down	0.3976638741210946	0.7022356608046723	GO_POSITIVE_REGULATION_OF_HOMEOSTATIC_PROCESS
2	Up	0.3978823553867048	0.70228192685801	GO_FUSION_OF_SPERM_TO_EGG_PLASMA_MEMBRANE
11	Up	0.3979179764056744	0.70228192685801	GO_TRIGLYCERIDE_LIPASE_ACTIVITY
47	Up	0.3985898799257106	0.7028392275437232	GO_ANDROGEN_RECEPTOR_SIGNALING_PATHWAY
267	Down	0.3986134203673405	0.7028392275437232	GO_UROGENITAL_SYSTEM_DEVELOPMENT
29	Down	0.3986253867125856	0.7028392275437232	GO_POSITIVE_REGULATION_OF_NOTCH_SIGNALING_PATHWAY
38	Down	0.39879780783430707	0.7028392275437232	GO_MEMBRANE_INVAGINATION
37	Down	0.39880395565802373	0.7028392275437232	GO_CYTOSKELETON_DEPENDENT_CYTOKINESIS
16	Down	0.39907042928476655	0.7030196693847008	GO_REGULATION_OF_NFAT_PROTEIN_IMPORT_INTO_NUCLEUS
109	Down	0.3991805587246591	0.7030196693847008	GO_PROTEIN_MODIFICATION_BY_SMALL_PROTEIN_REMOVAL
18	Down	0.39924855473737675	0.7030196693847008	GO_POSITIVE_REGULATION_OF_TRANSCRIPTION_FROM_RNA_POLYMERASE_I_PROMOTER
19	Up	0.3994470393875006	0.7031682672793962	GO_POST_ANAL_TAIL_MORPHOGENESIS
112	Down	0.3997891039651058	0.7035694596621779	GO_CARDIAC_VENTRICLE_DEVELOPMENT
21	Up	0.40009751009332795	0.7039112060248873	GO_2_OXOGLUTARATE_METABOLIC_PROCESS
39	Down	0.40034788572043156	0.7039592872296812	GO_MESONEPHRIC_TUBULE_MORPHOGENESIS
18	Down	0.4003532860198008	0.7039592872296812	GO_RETROGRADE_TRANSPORT_VESICLE_RECYCLING_WITHIN_GOLGI
15	Down	0.4005979398318229	0.7041885633723687	GO_POSITIVE_REGULATION_OF_DNA_RECOMBINATION
24	Down	0.4008539043690087	0.7042671056532694	GO_NUCLEUS_LOCALIZATION
11	Down	0.4008711677156692	0.7042671056532694	GO_POST_EMBRYONIC_MORPHOGENESIS
27	Up	0.4013428880346618	0.7045287010902515	GO_RNA_POLYMERASE_CORE_ENZYME_BINDING
5	Down	0.40134332915933957	0.7045287010902515	GO_BEHAVIORAL_RESPONSE_TO_COCAINE
830	Down	0.40136301631151594	0.7045287010902515	GO_NEGATIVE_REGULATION_OF_CELL_DEATH
160	Down	0.4015643199215577	0.7046116873476787	GO_PEPTIDASE_REGULATOR_ACTIVITY
71	Up	0.401664993645653	0.7046116873476787	GO_POSITIVE_REGULATION_OF_TRANSPORTER_ACTIVITY
21	Down	0.401985402198506	0.7046116873476787	GO_OTIC_VESICLE_DEVELOPMENT
120	Down	0.40211358274633857	0.7046116873476787	GO_ACTIVE_ION_TRANSMEMBRANE_TRANSPORTER_ACTIVITY
149	Down	0.40215949953359387	0.7046116873476787	GO_REGULATION_OF_EXOCYTOSIS
35	Down	0.4021784260362137	0.7046116873476787	GO_REGULATION_OF_ENDOPLASMIC_RETICULUM_STRESS_INDUCED_INTRINSIC_APOPTOTIC_SIGNALING_PATHWAY
377	Down	0.40221059809981075	0.7046116873476787	GO_NEGATIVE_REGULATION_OF_ORGANELLE_ORGANIZATION
25	Up	0.4023797960784483	0.7047077815377882	GO_POLYSACCHARIDE_CATABOLIC_PROCESS
7	Up	0.4025066257511005	0.7047296404841001	GO_CGMP_BIOSYNTHETIC_PROCESS
19	Down	0.40264099438042034	0.7047646828646779	GO_SOLUTE_PROTON_SYMPORTER_ACTIVITY
18	Up	0.40278605573118187	0.7048184160906513	GO_RRNA_TRANSCRIPTION
22	Down	0.4032665942653123	0.7054589896273402	GO_MATING
91	Down	0.4038163524608055	0.7060748394558589	GO_PALATE_DEVELOPMENT
9	Up	0.40384777041731346	0.7060748394558589	GO_POSITIVE_REGULATION_OF_SYNAPTIC_TRANSMISSION_GLUTAMATERGIC
45	Down	0.4040181641053898	0.7061724178620299	GO_CARDIAC_CONDUCTION
81	Down	0.404169029327639	0.7062358173366144	GO_CELLULAR_RESPONSE_TO_HYDROGEN_PEROXIDE
8	Up	0.4042912031988869	0.7062490604633617	GO_PHOSPHATIDYLETHANOLAMINE_ACYL_CHAIN_REMODELING
218	Down	0.4045901222179852	0.7063816878351068	GO_MUSCLE_CELL_DIFFERENTIATION
29	Down	0.4045963586009942	0.7063816878351068	GO_REGULATION_OF_HORMONE_METABOLIC_PROCESS
9	Down	0.40482835118357086	0.7064474075333264	GO_INTRINSIC_COMPONENT_OF_THE_CYTOPLASMIC_SIDE_OF_THE_PLASMA_MEMBRANE
17	Down	0.40488860376362945	0.7064474075333264	GO_COMPLEMENT_ACTIVATION_ALTERNATIVE_PATHWAY
150	Down	0.4049778826570245	0.7064474075333264	GO_CARDIAC_MUSCLE_TISSUE_DEVELOPMENT
36	Up	0.40530343816646797	0.7068152488454844	GO_MODULATION_BY_SYMBIONT_OF_HOST_CELLULAR_PROCESS
23	Down	0.4058129670881022	0.7074189006338334	GO_VACUOLE_FUSION
9	Down	0.4058791550610473	0.7074189006338334	GO_DIPEPTIDYL_PEPTIDASE_ACTIVITY
16	Down	0.40618329489793814	0.7077488398235773	GO_RESPONSE_TO_FUNGICIDE
15	Down	0.4065041921195104	0.708107782937406	GO_CYCLASE_ACTIVITY
74	Down	0.4071597428114201	0.7090493062861775	GO_ANTIGEN_PROCESSING_AND_PRESENTATION_OF_EXOGENOUS_PEPTIDE_ANTIGEN_VIA_MHC_CLASS_I
33	Up	0.4075097807624961	0.7094584121014869	GO_POTASSIUM_CHANNEL_REGULATOR_ACTIVITY
75	Down	0.40818930391592334	0.7102611194502668	GO_REGULATION_OF_CELLULAR_RESPONSE_TO_INSULIN_STIMULUS
30	Up	0.40820134432789956	0.7102611194502668	GO_GLUCURONOSYLTRANSFERASE_ACTIVITY
17	Down	0.408960433773339	0.7113810763040046	GO_MRNA_CIS_SPLICING_VIA_SPLICEOSOME
30	Down	0.41002834135478183	0.712423100083945	GO_PROTEIN_DEALKYLATION
30	Down	0.41002834135478183	0.712423100083945	GO_PROTEIN_DEMETHYLATION
57	Down	0.4100574251015473	0.712423100083945	GO_CELL_CELL_ADHERENS_JUNCTION
13	Up	0.41024763158633004	0.712423100083945	GO_MODIFIED_AMINO_ACID_TRANSMEMBRANE_TRANSPORTER_ACTIVITY
226	Down	0.4102647313778649	0.712423100083945	GO_PROTEIN_C_TERMINUS_BINDING
20	Up	0.4102897473590087	0.712423100083945	GO_PROTEIN_MANNOSYLATION
32	Up	0.4107780030808791	0.712423100083945	GO_BASE_EXCISION_REPAIR
51	Down	0.4109458924012621	0.712423100083945	GO_NEGATIVE_REGULATION_OF_ERBB_SIGNALING_PATHWAY
12	Up	0.4110177396239967	0.712423100083945	GO_SOMATIC_RECOMBINATION_OF_IMMUNOGLOBULIN_GENES_INVOLVED_IN_IMMUNE_RESPONSE
12	Up	0.4110177396239967	0.712423100083945	GO_ISOTYPE_SWITCHING
12	Up	0.4110177396239967	0.712423100083945	GO_SOMATIC_DIVERSIFICATION_OF_IMMUNOGLOBULINS_INVOLVED_IN_IMMUNE_RESPONSE
9	Down	0.41117492711334225	0.712423100083945	GO_INOSITOL_PHOSPHATE_MEDIATED_SIGNALING
55	Down	0.4112020099394088	0.712423100083945	GO_FOREBRAIN_GENERATION_OF_NEURONS
71	Up	0.4113993519916118	0.712423100083945	GO_REGULATION_OF_TELOMERE_MAINTENANCE
56	Down	0.41148067824508894	0.712423100083945	GO_VENTRICULAR_SEPTUM_DEVELOPMENT
51	Down	0.4115249754964565	0.712423100083945	GO_INTRAMOLECULAR_OXIDOREDUCTASE_ACTIVITY
20	Down	0.41158915338615665	0.712423100083945	GO_IMMUNOLOGICAL_SYNAPSE_FORMATION
124	Down	0.4117538726313832	0.712423100083945	GO_NEURON_SPINE
11	Down	0.4120526861050815	0.712423100083945	GO_REGULATION_OF_EPITHELIAL_CELL_DIFFERENTIATION_INVOLVED_IN_KIDNEY_DEVELOPMENT
205	Down	0.4122296682296982	0.712423100083945	GO_REGULATION_OF_PROTEASOMAL_PROTEIN_CATABOLIC_PROCESS
21	Down	0.41237755782974717	0.712423100083945	GO_REGULATION_OF_AMINO_ACID_TRANSPORT
26	Down	0.41240793092600225	0.712423100083945	GO_RESPONSE_TO_GONADOTROPIN
22	Down	0.41250028749492906	0.712423100083945	GO_VIRAL_GENOME_REPLICATION
8	Down	0.41250364575780907	0.712423100083945	GO_OLIGOSACCHARIDE_BIOSYNTHETIC_PROCESS
20	Down	0.41261644440017897	0.712423100083945	GO_MICROTUBULE_PLUS_END
16	Up	0.4127186239766649	0.712423100083945	GO_DNA_DAMAGE_RESPONSE_SIGNAL_TRANSDUCTION_RESULTING_IN_TRANSCRIPTION
22	Down	0.41276530015285495	0.712423100083945	GO_CARBOHYDRATE_PHOSPHORYLATION
8	Down	0.4129462708404149	0.712423100083945	GO_PROTEIN_HORMONE_RECEPTOR_ACTIVITY
454	Down	0.41304014700216374	0.712423100083945	GO_ION_HOMEOSTASIS
11	Up	0.4131429757747882	0.712423100083945	GO_PEPTIDYL_ARGININE_MODIFICATION
11	Up	0.4131429757747882	0.712423100083945	GO_PEPTIDYL_ARGININE_METHYLATION
62	Up	0.4133398625464597	0.7124907704356068	GO_NEGATIVE_REGULATION_OF_LIPID_BIOSYNTHETIC_PROCESS
41	Down	0.4135048359515109	0.7124907704356068	GO_ENDOPLASMIC_RETICULUM_ORGANIZATION
18	Up	0.4136438292618284	0.7124907704356068	GO_RNA_DESTABILIZATION
11	Down	0.4136446497839691	0.7124907704356068	GO_DIACYLGLYCEROL_METABOLIC_PROCESS
157	Down	0.4139429103289898	0.7128052965514289	GO_CLATHRIN_COATED_VESICLE
155	Down	0.4140899144770257	0.7128592577994161	GO_MALE_SEX_DIFFERENTIATION
22	Down	0.4143275014455371	0.7130690844481555	GO_POSITIVE_REGULATION_OF_NUCLEOTIDE_CATABOLIC_PROCESS
714	Up	0.4148071451445061	0.7132392957233233	GO_DNA_METABOLIC_PROCESS
9	Up	0.4148174794981584	0.7132392957233233	GO_ATTACHMENT_OF_SPINDLE_MICROTUBULES_TO_KINETOCHORE
845	Down	0.41492152194235954	0.7132392957233233	GO_NUCLEIC_ACID_BINDING_TRANSCRIPTION_FACTOR_ACTIVITY
59	Up	0.41500504859059506	0.7132392957233233	GO_PURINE_RIBONUCLEOSIDE_MONOPHOSPHATE_BIOSYNTHETIC_PROCESS
59	Up	0.41500504859059506	0.7132392957233233	GO_PURINE_NUCLEOSIDE_MONOPHOSPHATE_BIOSYNTHETIC_PROCESS
47	Up	0.41532123961774037	0.7135837189194687	GO_NEGATIVE_REGULATION_OF_PEPTIDE_SECRETION
447	Down	0.4155092442165108	0.7136565592267299	GO_CELLULAR_CHEMICAL_HOMEOSTASIS
36	Up	0.4156792414098417	0.7136565592267299	GO_CALCIUM_CHANNEL_COMPLEX
8	Down	0.41571102508907354	0.7136565592267299	GO_COPULATION
26	Down	0.4160324469703508	0.713677317732195	GO_PALMITOYLTRANSFERASE_ACTIVITY
14	Down	0.41610971351805603	0.713677317732195	GO_PROTEIN_KINASE_C_SIGNALING
11	Down	0.41615684140217535	0.713677317732195	GO_INTERSTITIAL_MATRIX
9	Down	0.4161863183400144	0.713677317732195	GO_CARDIAC_LEFT_VENTRICLE_MORPHOGENESIS
15	Down	0.4164310700941035	0.7137040199394301	GO_NEGATIVE_REGULATION_OF_SUBSTRATE_ADHESION_DEPENDENT_CELL_SPREADING
19	Down	0.41643349922151396	0.7137040199394301	GO_NEURONAL_CELL_BODY_MEMBRANE
22	Down	0.4168908878592562	0.7140428279095082	GO_PROTEIN_KINASE_C_ACTIVATING_G_PROTEIN_COUPLED_RECEPTOR_SIGNALING_PATHWAY
11	Down	0.41690775884765074	0.7140428279095082	GO_LAGGING_STRAND_ELONGATION
415	Down	0.41697876645242904	0.7140428279095082	GO_REGULATION_OF_ION_TRANSPORT
12	Down	0.41727855180840623	0.7143576985542244	GO_SPECIFICATION_OF_ORGAN_IDENTITY
21	Down	0.4174678866812883	0.7144833617375118	GO_HISTONE_DEUBIQUITINATION
18	Down	0.4176023931673195	0.7145151441116575	GO_PROTEIN_HYDROXYLATION
16	Down	0.4180201960052895	0.7145514196231517	GO_GLYCOPROTEIN_COMPLEX
24	Down	0.41804728456427087	0.7145514196231517	GO_POSITIVE_REGULATION_OF_PROTEIN_EXPORT_FROM_NUCLEUS
40	Up	0.4181723618943328	0.7145514196231517	GO_NUCLEAR_UBIQUITIN_LIGASE_COMPLEX
23	Up	0.41818088005671517	0.7145514196231517	GO_SOLUTE_SODIUM_SYMPORTER_ACTIVITY
14	Up	0.4182033053027273	0.7145514196231517	GO_EATING_BEHAVIOR
134	Down	0.4184278564437057	0.7146311205996766	GO_REGULATION_OF_DENDRITE_DEVELOPMENT
115	Down	0.4185472934478268	0.7146311205996766	GO_CYTOSKELETON_DEPENDENT_INTRACELLULAR_TRANSPORT
48	Down	0.41867962955678617	0.7146311205996766	GO_TISSUE_REGENERATION
176	Up	0.4188255605532465	0.7146311205996766	GO_NUCLEASE_ACTIVITY
7	Down	0.41882972701704235	0.7146311205996766	GO_RENAL_VESICLE_DEVELOPMENT
22	Up	0.41908732851916064	0.7148021538108336	GO_MALE_GERM_CELL_NUCLEUS
98	Up	0.4193645706013196	0.7148021538108336	GO_REGULATION_OF_FATTY_ACID_METABOLIC_PROCESS
11	Down	0.4193668903708394	0.7148021538108336	GO_NEGATIVE_REGULATION_OF_DNA_REPAIR
93	Up	0.4193938971572244	0.7148021538108336	GO_DNA_DEPENDENT_DNA_REPLICATION
118	Down	0.4196607974384664	0.7150593018007377	GO_SIGNAL_RELEASE
40	Up	0.4199144908404475	0.7152938106826087	GO_4_IRON_4_SULFUR_CLUSTER_BINDING
194	Up	0.4202317630533948	0.7153793706332101	GO_MITOCHONDRIAL_TRANSPORT
12	Up	0.42025246359987245	0.7153793706332101	GO_HOLO_TFIIH_COMPLEX
47	Down	0.420312948411951	0.7153793706332101	GO_ENDOCHONDRAL_BONE_MORPHOGENESIS
32	Up	0.420537885042095	0.7155646011911738	GO_GPI_ANCHOR_METABOLIC_PROCESS
21	Down	0.4208667785434216	0.715926568082558	GO_HISTONE_H4_K16_ACETYLATION
41	Down	0.42121523208052114	0.7163215991479723	GO_POSITIVE_REGULATION_OF_CELL_JUNCTION_ASSEMBLY
14	Up	0.4214785940689929	0.7164255123839635	GO_EXTRACELLULAR_LIGAND_GATED_ION_CHANNEL_ACTIVITY
67	Down	0.42150882815256396	0.7164255123839635	GO_OVULATION_CYCLE_PROCESS
973	Down	0.42253792407900537	0.7179766269917038	GO_SYSTEM_PROCESS
582	Down	0.4229712009765456	0.7181904422462272	GO_DOUBLE_STRANDED_DNA_BINDING
18	Down	0.4229920985903115	0.7181904422462272	GO_SPECIFIC_GRANULE
169	Down	0.4230133547547955	0.7181904422462272	GO_PASSIVE_TRANSMEMBRANE_TRANSPORTER_ACTIVITY
13	Up	0.4234352661995203	0.7182891962877109	GO_DNA_DIRECTED_RNA_POLYMERASE_I_COMPLEX
9	Up	0.4234672912650731	0.7182891962877109	GO_REGULATION_OF_SYSTEMIC_ARTERIAL_BLOOD_PRESSURE_BY_CIRCULATORY_RENIN_ANGIOTENSIN
11	Down	0.42351668183427416	0.7182891962877109	GO_RESPONSE_TO_UV_C
156	Down	0.42362418865725926	0.7182891962877109	GO_GLIOGENESIS
22	Down	0.42365426391462424	0.7182891962877109	GO_CELLULAR_RESPONSE_TO_ANTIBIOTIC
90	Down	0.424259832149932	0.7189550350489942	GO_COATED_MEMBRANE
18	Up	0.4242962220659877	0.7189550350489942	GO_NEGATIVE_REGULATION_OF_NEUROTRANSMITTER_TRANSPORT
36	Down	0.42439695237842623	0.7189550350489942	GO_BRANCHING_INVOLVED_IN_URETERIC_BUD_MORPHOGENESIS
26	Up	0.4257727501355085	0.7210588259166723	GO_INSULIN_LIKE_GROWTH_FACTOR_BINDING
18	Up	0.4258728097252453	0.7210588259166723	GO_NEGATIVE_REGULATION_OF_CELL_AGING
54	Up	0.42604370853819107	0.7211500619941971	GO_CELL_PROJECTION_CYTOPLASM
69	Up	0.42621127336865205	0.7212356061974197	GO_NEGATIVE_REGULATION_OF_CELLULAR_PROTEIN_CATABOLIC_PROCESS
17	Up	0.4264576756702775	0.721454475749635	GO_LOW_DENSITY_LIPOPROTEIN_PARTICLE
37	Down	0.4267253972915126	0.7215112821694355	GO_SIGNAL_TRANSDUCTION_IN_ABSENCE_OF_LIGAND
37	Down	0.4267253972915126	0.7215112821694355	GO_EXTRINSIC_APOPTOTIC_SIGNALING_PATHWAY_IN_ABSENCE_OF_LIGAND
86	Up	0.42685500984473945	0.7215324809854989	GO_SYMPORTER_ACTIVITY
660	Down	0.42698794408072827	0.7215592814284421	GO_HEAD_DEVELOPMENT
23	Down	0.42749221597685383	0.7220589794265958	GO_REGULATION_OF_GLUCOSE_IMPORT_IN_RESPONSE_TO_INSULIN_STIMULUS
26	Up	0.42751796461587666	0.7220589794265958	GO_MULTICELLULAR_ORGANISM_AGING
21	Down	0.42800044701495166	0.7226758232748348	GO_RESPONSE_TO_PLATELET_DERIVED_GROWTH_FACTOR
17	Up	0.428647742300835	0.7235421481231824	GO_PYRIMIDINE_NUCLEOSIDE_TRIPHOSPHATE_BIOSYNTHETIC_PROCESS
17	Down	0.42878783485798466	0.7235421481231824	GO_NEGATIVE_REGULATION_OF_HISTONE_ACETYLATION
20	Down	0.4288657256358892	0.7235421481231824	GO_PHOSPHOTYROSINE_BINDING
16	Up	0.42901159499420105	0.7235901641897267	GO_ACID_AMINO_ACID_LIGASE_ACTIVITY
10	Down	0.42939675732307936	0.7237305089421453	GO_NEGATIVE_REGULATION_OF_CARDIAC_MUSCLE_CELL_APOPTOTIC_PROCESS
29	Down	0.4293968908192368	0.7237305089421453	GO_MEMBRANE_BIOGENESIS
267	Down	0.4294470990104535	0.7237305089421453	GO_REGULATION_OF_TRANSMEMBRANE_TRANSPORT
138	Up	0.4298384784284499	0.7239833735720996	GO_SENSORY_PERCEPTION_OF_LIGHT_STIMULUS
17	Down	0.42987395043809107	0.7239833735720996	GO_H4_HISTONE_ACETYLTRANSFERASE_ACTIVITY
11	Up	0.4300426376213773	0.7239833735720996	GO_INTESTINAL_EPITHELIAL_CELL_DIFFERENTIATION
66	Up	0.4300670340171113	0.7239833735720996	GO_VITAMIN_BINDING
104	Down	0.43075874259884817	0.7244253855921308	GO_POSITIVE_REGULATION_OF_TRANSMEMBRANE_TRANSPORT
51	Down	0.4307763370632387	0.7244253855921308	GO_POSITIVE_REGULATION_OF_PROTEIN_LOCALIZATION_TO_CELL_PERIPHERY
51	Down	0.4307763370632387	0.7244253855921308	GO_POSITIVE_REGULATION_OF_PROTEIN_LOCALIZATION_TO_PLASMA_MEMBRANE
261	Down	0.4308577057794871	0.7244253855921308	GO_ENDOPEPTIDASE_ACTIVITY
22	Down	0.43096633029474485	0.7244253855921308	GO_POSITIVE_REGULATION_OF_MICROTUBULE_POLYMERIZATION_OR_DEPOLYMERIZATION
11	Down	0.43103486759148846	0.7244253855921308	GO_GAMMA_CATENIN_BINDING
111	Down	0.4311846907342781	0.7244796207729979	GO_FORMATION_OF_PRIMARY_GERM_LAYER
185	Down	0.4313159905113835	0.724502711780228	GO_ER_TO_GOLGI_VESICLE_MEDIATED_TRANSPORT
48	Down	0.43163161446585174	0.7246378752255637	GO_REGULATION_OF_CELLULAR_CARBOHYDRATE_CATABOLIC_PROCESS
48	Down	0.43163161446585174	0.7246378752255637	GO_REGULATION_OF_CARBOHYDRATE_CATABOLIC_PROCESS
202	Down	0.43223585210871995	0.7250904650490844	GO_PHOSPHOLIPID_BIOSYNTHETIC_PROCESS
19	Down	0.4322995045642998	0.7250904650490844	GO_CENTRIOLE_ASSEMBLY
30	Down	0.43250487138115623	0.7250904650490844	GO_REGULATION_OF_ALPHA_BETA_T_CELL_DIFFERENTIATION
21	Down	0.43255414609517595	0.7250904650490844	GO_METALLO_SULFUR_CLUSTER_ASSEMBLY
21	Down	0.43255414609517595	0.7250904650490844	GO_IRON_SULFUR_CLUSTER_ASSEMBLY
21	Up	0.4326071134164341	0.7250904650490844	GO_RNA_POLYMERASE_II_CORE_BINDING
42	Down	0.43294224691476735	0.7254548851918736	GO_RESPIRATORY_GASEOUS_EXCHANGE
224	Down	0.4331224576216467	0.7255595831264497	GO_MODULATION_OF_SYNAPTIC_TRANSMISSION
26	Down	0.4332516658544915	0.7255788088753345	GO_COPI_COATED_VESICLE
22	Up	0.4341254497162178	0.7268251497591839	GO_PROTEIN_TARGETING_TO_LYSOSOME
10	Up	0.4342317380193599	0.7268251497591839	GO_POLY_A_MRNA_EXPORT_FROM_NUCLEUS
37	Up	0.43448893797894683	0.7270581929851342	GO_CELL_FATE_SPECIFICATION
11	Down	0.4346418742746392	0.7271166859811621	GO_NATURAL_KILLER_CELL_DIFFERENTIATION
11	Down	0.4348058151029057	0.7271609555749081	GO_POSITIVE_REGULATION_OF_DNA_DEPENDENT_DNA_REPLICATION
78	Down	0.4349043131995962	0.7271609555749081	GO_KINASE_INHIBITOR_ACTIVITY
40	Down	0.435119684568831	0.727323736370411	GO_T_CELL_PROLIFERATION
12	Up	0.4353379809706537	0.7274913168986277	GO_CALCIUM_ION_REGULATED_EXOCYTOSIS_OF_NEUROTRANSMITTER
40	Down	0.4356056125077834	0.7275305709295644	GO_B_CELL_ACTIVATION_INVOLVED_IN_IMMUNE_RESPONSE
10	Down	0.43563842351538584	0.7275305709295644	GO_POSITIVE_REGULATION_OF_RECEPTOR_BIOSYNTHETIC_PROCESS
26	Up	0.43571561533360736	0.7275305709295644	GO_POSITIVE_REGULATION_OF_RHO_PROTEIN_SIGNAL_TRANSDUCTION
42	Down	0.4365769888650243	0.7287713928426719	GO_POSITIVE_REGULATION_OF_OXIDOREDUCTASE_ACTIVITY
16	Down	0.43680931110928933	0.7288422774067135	GO_REGULATION_OF_SMOOTH_MUSCLE_CELL_APOPTOTIC_PROCESS
10	Down	0.43696088668596433	0.7288422774067135	GO_SPONGIOTROPHOBLAST_LAYER_DEVELOPMENT
8	Up	0.4371124207141506	0.7288422774067135	GO_NEGATIVE_REGULATION_OF_RECEPTOR_BINDING
12	Down	0.4371410038175828	0.7288422774067135	GO_SEX_DETERMINATION
74	Down	0.4372107576785039	0.7288422774067135	GO_CENTRAL_NERVOUS_SYSTEM_NEURON_DEVELOPMENT
973	Down	0.437500833306944	0.7291286197054343	GO_RESPONSE_TO_ABIOTIC_STIMULUS
14	Down	0.4378167414984896	0.7294578474872104	GO_CELL_COMMUNICATION_BY_ELECTRICAL_COUPLING
172	Down	0.43801462379029366	0.7295903044377242	GO_REGENERATION
13	Up	0.43836255457178674	0.7299725543977093	GO_REGULATION_OF_FIBRINOLYSIS
506	Down	0.4388266113485928	0.7303498892035875	GO_DEVELOPMENTAL_PROCESS_INVOLVED_IN_REPRODUCTION
81	Down	0.43887436435312044	0.7303498892035875	GO_REGULATION_OF_PHAGOCYTOSIS
59	Up	0.43895447363610396	0.7303498892035875	GO_MONOSACCHARIDE_BIOSYNTHETIC_PROCESS
16	Down	0.4390631736977595	0.7303498892035875	GO_POSITIVE_REGULATION_OF_HISTONE_DEACETYLATION
19	Down	0.43919141520079075	0.7303660798387678	GO_MAST_CELL_GRANULE
355	Up	0.43946751440869547	0.7306280796603156	GO_ANION_TRANSPORT
53	Down	0.44002321065488803	0.7313546513662553	GO_POSITIVE_REGULATION_OF_WOUND_HEALING
14	Up	0.44019549725038554	0.7314437448245149	GO_PYRIMIDINE_RIBONUCLEOSIDE_TRIPHOSPHATE_METABOLIC_PROCESS
31	Down	0.44057472497344097	0.7317443078171303	GO_POSITIVE_REGULATION_OF_NEURAL_PRECURSOR_CELL_PROLIFERATION
12	Down	0.4406922863405621	0.7317443078171303	GO_CELLULAR_RESPONSE_TO_NITRIC_OXIDE
391	Down	0.44077188985490046	0.7317443078171303	GO_SKELETAL_SYSTEM_DEVELOPMENT
13	Up	0.4408513086037652	0.7317443078171303	GO_REGULATION_OF_CENTRIOLE_REPLICATION
7	Up	0.44122316353266233	0.7318698740509001	GO_DIPEPTIDASE_ACTIVITY
410	Up	0.4412335559008642	0.7318698740509001	GO_REGULATION_OF_HORMONE_LEVELS
7	Down	0.4412832146638236	0.7318698740509001	GO_DERMATAN_SULFATE_METABOLIC_PROCESS
78	Down	0.4415028445833852	0.7318884118119237	GO_POSITIVE_REGULATION_OF_DNA_REPLICATION
120	Down	0.4415896669537167	0.7318884118119237	GO_PLASMA_MEMBRANE_RECEPTOR_COMPLEX
21	Down	0.44165065772002987	0.7318884118119237	GO_POSITIVE_REGULATION_OF_NEUROBLAST_PROLIFERATION
11	Up	0.4418130753433326	0.7319607482099352	GO_RNA_INTERFERENCE
12	Down	0.4421588773549622	0.7323367807413684	GO_NEGATIVE_REGULATION_OF_RETINOIC_ACID_RECEPTOR_SIGNALING_PATHWAY
52	Down	0.4425052419598936	0.7323909849820118	GO_HISTONE_H4_ACETYLATION
12	Up	0.4425916219034237	0.7323909849820118	GO_RNA_POLYMERASE_I_ACTIVITY
13	Down	0.4426644099924173	0.7323909849820118	GO_REGULATION_OF_CELL_FATE_SPECIFICATION
18	Down	0.4426669510073007	0.7323909849820118	GO_ZINC_ION_HOMEOSTASIS
5	Down	0.4431559521460948	0.7324135513747339	GO_POSITIVE_REGULATION_OF_IMMUNE_RESPONSE_TO_TUMOR_CELL
5	Down	0.4431559521460948	0.7324135513747339	GO_REGULATION_OF_IMMUNE_RESPONSE_TO_TUMOR_CELL
5	Down	0.4431559521460948	0.7324135513747339	GO_POSITIVE_REGULATION_OF_RESPONSE_TO_TUMOR_CELL
5	Down	0.4431559521460948	0.7324135513747339	GO_REGULATION_OF_RESPONSE_TO_TUMOR_CELL
14	Down	0.4439359356745093	0.733486624671056	GO_REGULATION_OF_CELL_PROLIFERATION_INVOLVED_IN_HEART_MORPHOGENESIS
12	Down	0.44420141925307044	0.733486624671056	GO_PROSTATE_GLAND_GROWTH
101	Down	0.44433965490275673	0.733486624671056	GO_OXIDOREDUCTION_COENZYME_METABOLIC_PROCESS
20	Down	0.4443794046840619	0.733486624671056	GO_PEPTIDYL_GLUTAMIC_ACID_MODIFICATION
51	Down	0.44450621947467484	0.733486624671056	GO_MONOSACCHARIDE_TRANSPORT
64	Down	0.44451931577906767	0.733486624671056	GO_CALCIUM_DEPENDENT_PROTEIN_BINDING
31	Down	0.445077486604479	0.7341443378853408	GO_SCHWANN_CELL_DIFFERENTIATION
89	Down	0.4451561562027452	0.7341443378853408	GO_REGULATION_OF_OXIDOREDUCTASE_ACTIVITY
18	Up	0.4461681567830589	0.7356164660925607	GO_RRNA_METHYLATION
19	Down	0.44665518702871243	0.7361476239462537	GO_T_CELL_DIFFERENTIATION_INVOLVED_IN_IMMUNE_RESPONSE
197	Down	0.44681829597443057	0.7361476239462537	GO_CELLULAR_PROCESS_INVOLVED_IN_REPRODUCTION_IN_MULTICELLULAR_ORGANISM
58	Up	0.44684865506781357	0.7361476239462537	GO_NEGATIVE_REGULATION_OF_HORMONE_SECRETION
30	Up	0.4471140162823042	0.7361574375641581	GO_REGULATION_OF_LONG_TERM_NEURONAL_SYNAPTIC_PLASTICITY
38	Down	0.44721295574236697	0.7361574375641581	GO_NEGATIVE_REGULATION_OF_PROTEIN_PROCESSING
38	Down	0.44721295574236697	0.7361574375641581	GO_NEGATIVE_REGULATION_OF_PROTEIN_MATURATION
14	Up	0.4474970103431175	0.736428324364388	GO_POSITIVE_REGULATION_BY_HOST_OF_VIRAL_PROCESS
162	Down	0.44766504939156915	0.7365081952483291	GO_HEXOSE_METABOLIC_PROCESS
446	Down	0.4481272196825984	0.7367703701033196	GO_CELL_DIVISION
94	Down	0.44815518991749936	0.7367703701033196	GO_NEGATIVE_REGULATION_OF_VASCULATURE_DEVELOPMENT
4	Down	0.4481830468144321	0.7367703701033196	GO_IMMUNOGLOBULIN_COMPLEX
95	Down	0.44858767139885825	0.7370257434791054	GO_ESTABLISHMENT_OF_LOCALIZATION_BY_MOVEMENT_ALONG_MICROTUBULE
89	Down	0.4487615998204747	0.7370257434791054	GO_CELLULAR_RESPONSE_TO_KETONE
16	Up	0.44876285427765106	0.7370257434791054	GO_CARDIAC_RIGHT_VENTRICLE_MORPHOGENESIS
11	Down	0.4488167475705148	0.7370257434791054	GO_NEGATIVE_REGULATION_OF_ENDOPLASMIC_RETICULUM_UNFOLDED_PROTEIN_RESPONSE
17	Down	0.4492958765637435	0.7376160061966839	GO_PROTEIN_PALMITOYLATION
95	Down	0.4495466316926705	0.7377350496346171	GO_ENHANCER_BINDING
20	Up	0.44984415007065015	0.7377350496346171	GO_AU_RICH_ELEMENT_BINDING
79	Down	0.44990441103051837	0.7377350496346171	GO_POSITIVE_REGULATION_OF_TRANSCRIPTION_FACTOR_IMPORT_INTO_NUCLEUS
229	Down	0.4501029096554162	0.7377350496346171	GO_CELLULAR_COMPONENT_ASSEMBLY_INVOLVED_IN_MORPHOGENESIS
12	Down	0.45014802945377297	0.7377350496346171	GO_ENDOCARDIUM_DEVELOPMENT
67	Down	0.4502149850765357	0.7377350496346171	GO_REGULATION_OF_GLUCOSE_IMPORT
16	Down	0.450422747709013	0.7377350496346171	GO_ESTABLISHMENT_OF_MITOCHONDRION_LOCALIZATION
50	Down	0.4505813460881951	0.7377350496346171	GO_REGULATION_OF_LYMPHOCYTE_APOPTOTIC_PROCESS
12	Up	0.45084259909315527	0.7377350496346171	GO_FANCONI_ANAEMIA_NUCLEAR_COMPLEX
71	Down	0.45089048312600033	0.7377350496346171	GO_TRANSCRIPTIONAL_REPRESSOR_COMPLEX
219	Down	0.4509904202713533	0.7377350496346171	GO_NUCLEAR_SPECK
33	Up	0.4511844092582834	0.7377350496346171	GO_NEGATIVE_REGULATION_OF_CELL_CYCLE_ARREST
9	Up	0.4512415898117925	0.7377350496346171	GO_PROTEIN_LOCALIZATION_TO_SYNAPSE
31	Up	0.4514398930657777	0.7377350496346171	GO_RAN_GTPASE_BINDING
117	Up	0.45156942642966913	0.7377350496346171	GO_REGULATION_OF_LIPID_TRANSPORT
16	Up	0.45173810302192186	0.7377350496346171	GO_PLATELET_ALPHA_GRANULE_MEMBRANE
34	Down	0.45173978311557716	0.7377350496346171	GO_REGULATION_OF_MAST_CELL_ACTIVATION_INVOLVED_IN_IMMUNE_RESPONSE
34	Down	0.45173978311557716	0.7377350496346171	GO_REGULATION_OF_MAST_CELL_DEGRANULATION
61	Down	0.45182558806887885	0.7377350496346171	GO_SOMITOGENESIS
8	Down	0.45187364205950076	0.7377350496346171	GO_RETINAL_BINDING
12	Down	0.45195133536085175	0.7377350496346171	GO_REGULATION_OF_SUPEROXIDE_ANION_GENERATION
23	Up	0.4520060089066803	0.7377350496346171	GO_ANCHORED_COMPONENT_OF_PLASMA_MEMBRANE
12	Down	0.452121577554754	0.7377350496346171	GO_GOLGI_TRANSPORT_COMPLEX
100	Down	0.45242091665629514	0.7379340977008415	GO_NEURON_PROJECTION_TERMINUS
88	Down	0.45257631187571656	0.7379340977008415	GO_REGULATION_OF_CARBOHYDRATE_BIOSYNTHETIC_PROCESS
4	Up	0.45281812335483373	0.7379340977008415	GO_METANEPHRIC_RENAL_VESICLE_MORPHOGENESIS
16	Up	0.45284342067817496	0.7379340977008415	GO_POLY_A_BINDING
6	Up	0.4528670830779188	0.7379340977008415	GO_EMBRYONIC_VISCEROCRANIUM_MORPHOGENESIS
56	Up	0.45296198143798205	0.7379340977008415	GO_METALLOENDOPEPTIDASE_ACTIVITY
12	Down	0.4531336997125056	0.7379841090708372	GO_REGULATION_OF_CELL_PROJECTION_SIZE
48	Up	0.4532397984360851	0.7379841090708372	GO_CELLULAR_MODIFIED_AMINO_ACID_BIOSYNTHETIC_PROCESS
90	Down	0.45346244247516987	0.7379841090708372	GO_CATION_CHANNEL_ACTIVITY
15	Up	0.4534716568312933	0.7379841090708372	GO_POSITIVE_REGULATION_OF_TRIGLYCERIDE_BIOSYNTHETIC_PROCESS
24	Down	0.45396736752779143	0.738595798857914	GO_ATP_HYDROLYSIS_COUPLED_TRANSMEMBRANE_TRANSPORT
67	Down	0.45458915670579747	0.739412238790665	GO_AMIDE_TRANSPORT
66	Down	0.4548848051768686	0.7396733597199636	GO_NEUROMUSCULAR_JUNCTION
134	Down	0.45498973011494115	0.7396733597199636	GO_CELL_FATE_COMMITMENT
9	Up	0.4558374464453284	0.7408560607707171	GO_NEGATIVE_REGULATION_OF_CHEMOKINE_PRODUCTION
139	Down	0.45631120586866714	0.7413715906366926	GO_EYE_MORPHOGENESIS
14	Up	0.45639523200967247	0.7413715906366926	GO_MITOCHONDRION_DISTRIBUTION
33	Down	0.4568044834439392	0.7415866169799176	GO_NEGATIVE_REGULATION_OF_FAT_CELL_DIFFERENTIATION
146	Down	0.45686186694532227	0.7415866169799176	GO_LOCALIZATION_WITHIN_MEMBRANE
54	Down	0.4569252940203953	0.7415866169799176	GO_ATPASE_COUPLED_ION_TRANSMEMBRANE_TRANSPORTER_ACTIVITY
53	Down	0.45700891956672507	0.7415866169799176	GO_REGULATION_OF_MITOPHAGY
33	Down	0.4573281460791806	0.7419092825180285	GO_EMBRYO_IMPLANTATION
10	Up	0.45786541479034293	0.7424379569120182	GO_REGULATION_OF_RESPONSE_TO_FOOD
125	Down	0.4578949657995426	0.7424379569120182	GO_REGULATION_OF_SYNAPTIC_PLASTICITY
20	Up	0.4580329546180638	0.7424663596294391	GO_PROTEASOME_CORE_COMPLEX
39	Down	0.458236290012908	0.7425726094652897	GO_NEGATIVE_REGULATION_OF_EMBRYONIC_DEVELOPMENT
22	Down	0.4584375456899056	0.7425726094652897	GO_MAINTENANCE_OF_GASTROINTESTINAL_EPITHELIUM
27	Down	0.4585390092926338	0.7425726094652897	GO_REGULATION_OF_ASTROCYTE_DIFFERENTIATION
96	Down	0.4586867470532894	0.7425726094652897	GO_CHROMATIN_DNA_BINDING
17	Up	0.4587009450323475	0.7425726094652897	GO_TRANSLATION_ELONGATION_FACTOR_ACTIVITY
14	Down	0.45919897783364383	0.7426556587137996	GO_INTERMEDIATE_FILAMENT_BINDING
102	Up	0.45925914497425924	0.7426556587137996	GO_NONMOTILE_PRIMARY_CILIUM
15	Up	0.45928561362883624	0.7426556587137996	GO_REGULATION_OF_PROTEIN_GLYCOSYLATION
7	Down	0.45943192686021894	0.7426556587137996	GO_POSITIVE_REGULATION_OF_DIGESTIVE_SYSTEM_PROCESS
101	Down	0.45945472140901256	0.7426556587137996	GO_PML_BODY
178	Down	0.45947525988572413	0.7426556587137996	GO_CILIUM_ORGANIZATION
179	Up	0.46023748159649147	0.7434309538193081	GO_DNA_RECOMBINATION
293	Down	0.46032585811297044	0.7434309538193081	GO_AGING
21	Down	0.4604022574832072	0.7434309538193081	GO_POSITIVE_REGULATION_OF_VASOCONSTRICTION
3	Down	0.46051885496664813	0.7434309538193081	GO_NMDA_SELECTIVE_GLUTAMATE_RECEPTOR_COMPLEX
17	Up	0.460558069395119	0.7434309538193081	GO_VOLTAGE_GATED_CALCIUM_CHANNEL_COMPLEX
38	Up	0.460801499543514	0.7436291284856447	GO_REGULATION_OF_DNA_DEPENDENT_DNA_REPLICATION
1645	Down	0.46135449514767657	0.7443266370667881	GO_PHOSPHATE_CONTAINING_COMPOUND_METABOLIC_PROCESS
18	Up	0.461559323369753	0.7444622114440691	GO_U1_SNRNP
19	Up	0.4617273376605886	0.7445383521722155	GO_DNA_SECONDARY_STRUCTURE_BINDING
77	Down	0.4619572558142321	0.7447142473405997	GO_ACROSOMAL_VESICLE
43	Down	0.46212107637988176	0.7447835234647519	GO_NUCLEOSOMAL_DNA_BINDING
493	Down	0.4623232933765491	0.7448568610396283	GO_REGULATION_OF_MITOTIC_CELL_CYCLE
55	Up	0.46245866278125425	0.7448568610396283	GO_PYRUVATE_METABOLIC_PROCESS
112	Down	0.4626622803815661	0.7448568610396283	GO_REGULATION_OF_DNA_BINDING
43	Up	0.4626817229043295	0.7448568610396283	GO_SODIUM_ION_TRANSMEMBRANE_TRANSPORT
27	Up	0.46300175998216075	0.7448568610396283	GO_POSITIVE_REGULATION_OF_CELLULAR_RESPONSE_TO_TRANSFORMING_GROWTH_FACTOR_BETA_STIMULUS
27	Up	0.46300175998216075	0.7448568610396283	GO_POSITIVE_REGULATION_OF_TRANSFORMING_GROWTH_FACTOR_BETA_RECEPTOR_SIGNALING_PATHWAY
71	Down	0.46301259689158136	0.7448568610396283	GO_PROTEIN_TYROSINE_PHOSPHATASE_ACTIVITY
57	Up	0.4633423395136729	0.7451928075215986	GO_POSITIVE_REGULATION_OF_CALCIUM_ION_TRANSMEMBRANE_TRANSPORT
16	Down	0.4635261538703668	0.7452755335783612	GO_REGULATION_OF_GOLGI_ORGANIZATION
21	Down	0.4638006648591121	0.7452755335783612	GO_NEGATIVE_REGULATION_OF_CYCLIC_NUCLEOTIDE_METABOLIC_PROCESS
41	Down	0.46387689899067797	0.7452755335783612	GO_REGULATION_OF_MUSCLE_CELL_APOPTOTIC_PROCESS
58	Down	0.4638774860955044	0.7452755335783612	GO_POSITIVE_REGULATION_OF_PHOSPHOLIPASE_ACTIVITY
23	Down	0.46403065746827477	0.7453273239450032	GO_NEGATIVE_REGULATION_OF_PEPTIDYL_SERINE_PHOSPHORYLATION
55	Down	0.46426579459871653	0.7455107066471834	GO_POSITIVE_REGULATION_OF_INTRINSIC_APOPTOTIC_SIGNALING_PATHWAY
24	Up	0.4648479273797721	0.7460905911824885	GO_90S_PRERIBOSOME
8	Up	0.46486903620651565	0.7460905911824885	GO_TOXIC_SUBSTANCE_BINDING
71	Down	0.4652554888937087	0.7464274803760355	GO_MORPHOGENESIS_OF_AN_EPITHELIAL_SHEET
24	Down	0.4653211714432465	0.7464274803760355	GO_EXON_EXON_JUNCTION_COMPLEX
21	Down	0.4657958587591112	0.7469945036514187	GO_NEGATIVE_REGULATION_OF_NOTCH_SIGNALING_PATHWAY
41	Down	0.4660213716920357	0.7470242770596931	GO_NEGATIVE_CHEMOTAXIS
151	Down	0.4660568465511147	0.7470242770596931	GO_REGULATION_OF_NUCLEAR_DIVISION
14	Up	0.46654337991331585	0.7476096854929187	GO_DETERMINATION_OF_ADULT_LIFESPAN
31	Down	0.466804049236611	0.7478329491669441	GO_POSITIVE_REGULATION_OF_CARTILAGE_DEVELOPMENT
24	Up	0.4670283437066901	0.7478642435489287	GO_NEGATIVE_REGULATION_OF_HEMATOPOIETIC_PROGENITOR_CELL_DIFFERENTIATION
14	Down	0.46706627834168857	0.7478642435489287	GO_CYTOKINETIC_PROCESS
13	Down	0.46787680865161363	0.7489674731739987	GO_POLYAMINE_METABOLIC_PROCESS
21	Down	0.46855427450525855	0.7498571783370315	GO_GLUCOSE_6_PHOSPHATE_METABOLIC_PROCESS
46	Down	0.46919491625417153	0.7506875048999115	GO_MYD88_DEPENDENT_TOLL_LIKE_RECEPTOR_SIGNALING_PATHWAY
19	Up	0.4696159051521708	0.7511660585135813	GO_MAMMARY_GLAND_EPITHELIAL_CELL_DIFFERENTIATION
34	Up	0.469768431932833	0.7512150612356123	GO_POLYOL_BIOSYNTHETIC_PROCESS
25	Up	0.4702880125101727	0.751649368686955	GO_POSITIVE_REGULATION_OF_TRIGLYCERIDE_METABOLIC_PROCESS
26	Down	0.4703861861841361	0.751649368686955	GO_POSITIVE_REGULATION_OF_ALPHA_BETA_T_CELL_DIFFERENTIATION
19	Up	0.47040590865253695	0.751649368686955	GO_DNA_DOUBLE_STRAND_BREAK_PROCESSING
35	Down	0.47079327412115757	0.7520733406969139	GO_AGGRESOME
21	Down	0.47104559405050295	0.7521773775407964	GO_ADRENERGIC_RECEPTOR_BINDING
17	Up	0.47126449210796784	0.7521773775407964	GO_FEAR_RESPONSE
194	Down	0.47164801881626783	0.7521773775407964	GO_NEGATIVE_REGULATION_OF_ESTABLISHMENT_OF_PROTEIN_LOCALIZATION
166	Down	0.47167000952596594	0.7521773775407964	GO_POSITIVE_REGULATION_OF_MULTI_ORGANISM_PROCESS
31	Down	0.4717546523953853	0.7521773775407964	GO_REGULATION_OF_INTRACELLULAR_ESTROGEN_RECEPTOR_SIGNALING_PATHWAY
23	Up	0.4719894649997247	0.7521773775407964	GO_SENSORY_PERCEPTION_OF_TASTE
35	Down	0.4720107889005881	0.7521773775407964	GO_ATP_BIOSYNTHETIC_PROCESS
24	Up	0.4720327971242878	0.7521773775407964	GO_COMPACT_MYELIN
37	Down	0.4720714105373366	0.7521773775407964	GO_RESPONSE_TO_ELECTRICAL_STIMULUS
15	Up	0.4722529843704606	0.7521773775407964	GO_CILIARY_BASE
33	Down	0.47226052995252554	0.7521773775407964	GO_AXO_DENDRITIC_TRANSPORT
17	Down	0.4723229678862375	0.7521773775407964	GO_REGULATION_OF_MEMBRANE_REPOLARIZATION
11	Down	0.47272912255185695	0.7526297035099702	GO_GLUCOCORTICOID_METABOLIC_PROCESS
13	Down	0.47286184818333465	0.7526465832525546	GO_POSITIVE_REGULATION_OF_MAST_CELL_ACTIVATION
19	Down	0.4729889758862391	0.752654546446396	GO_HISTONE_H3_K9_MODIFICATION
37	Down	0.47337759307375105	0.7526990395973316	GO_NEGATIVE_REGULATION_OF_RESPONSE_TO_OXIDATIVE_STRESS
37	Down	0.47337759307375105	0.7526990395973316	GO_NEGATIVE_REGULATION_OF_CELLULAR_RESPONSE_TO_OXIDATIVE_STRESS
29	Up	0.47340049578713794	0.7526990395973316	GO_ISOPRENOID_BIOSYNTHETIC_PROCESS
13	Up	0.4735054643061585	0.7526990395973316	GO_REGULATION_OF_SPINDLE_CHECKPOINT
10	Up	0.47366968736013804	0.752765931717517	GO_SINGLE_STRANDED_DNA_DEPENDENT_ATPASE_ACTIVITY
93	Up	0.4738192754550544	0.7528095371563548	GO_UNFOLDED_PROTEIN_BINDING
29	Down	0.4744962466018021	0.7531141600102301	GO_POSITIVE_REGULATION_OF_PROTEIN_TARGETING_TO_MEMBRANE
16	Down	0.47462127113557473	0.7531141600102301	GO_POSITIVE_REGULATION_OF_TRANSCRIPTION_FROM_RNA_POLYMERASE_II_PROMOTER_IN_RESPONSE_TO_ENDOPLASMIC_RETICULUM_STRESS
22	Down	0.4747830226944162	0.7531141600102301	GO_CHEMOREPELLENT_ACTIVITY
10	Up	0.4748939972054991	0.7531141600102301	GO_REGULATION_OF_MITOCHONDRIAL_TRANSLATION
99	Down	0.4749209751884126	0.7531141600102301	GO_COLUMNAR_CUBOIDAL_EPITHELIAL_CELL_DIFFERENTIATION
12	Down	0.4750183588967265	0.7531141600102301	GO_HYALURONIC_ACID_BINDING
359	Down	0.47523393634704625	0.7531141600102301	GO_REGULATION_OF_SYSTEM_PROCESS
24	Up	0.47527452363865874	0.7531141600102301	GO_GERM_CELL_NUCLEUS
48	Down	0.47538630624609357	0.7531141600102301	GO_RESPONSE_TO_EPIDERMAL_GROWTH_FACTOR
27	Down	0.4756725982977684	0.7531141600102301	GO_PROTEIN_LOCALIZATION_TO_CILIUM
83	Down	0.475678618695226	0.7531141600102301	GO_HYDROLASE_ACTIVITY_ACTING_ON_GLYCOSYL_BONDS
31	Down	0.47603534557084026	0.7531141600102301	GO_POSITIVE_REGULATION_OF_SUBSTRATE_ADHESION_DEPENDENT_CELL_SPREADING
19	Down	0.47605703780611586	0.7531141600102301	GO_REACTIVE_OXYGEN_SPECIES_BIOSYNTHETIC_PROCESS
16	Down	0.47608275139307277	0.7531141600102301	GO_HOPS_COMPLEX
21	Down	0.47626139572185655	0.7531141600102301	GO_POSITIVE_REGULATION_OF_INSULIN_SECRETION_INVOLVED_IN_CELLULAR_RESPONSE_TO_GLUCOSE_STIMULUS
15	Down	0.476493765484999	0.7531141600102301	GO_ADAPTATION_OF_SIGNALING_PATHWAY
14	Up	0.4765055326483736	0.7531141600102301	GO_PLATELET_DENSE_GRANULE_LUMEN
23	Down	0.4766070552797468	0.7531141600102301	GO_AXON_REGENERATION
38	Down	0.4766620720011957	0.7531141600102301	GO_RESPONSE_TO_IRON_ION
99	Down	0.4771012222744445	0.7531141600102301	GO_NEGATIVE_REGULATION_OF_CELL_CYCLE_G1_S_PHASE_TRANSITION
23	Up	0.4771793234044216	0.7531141600102301	GO_CYTOCHROME_COMPLEX
8	Up	0.47718600496953645	0.7531141600102301	GO_ENAMEL_MINERALIZATION
17	Down	0.4771921728042353	0.7531141600102301	GO_POSITIVE_REGULATION_OF_ENDOTHELIAL_CELL_APOPTOTIC_PROCESS
77	Down	0.4773324920313149	0.7531141600102301	GO_POSITIVE_REGULATION_OF_DENDRITE_DEVELOPMENT
12	Down	0.47750036835174625	0.7531141600102301	GO_POSITIVE_REGULATION_OF_PROTEIN_SUMOYLATION
13	Down	0.4775406780727376	0.7531141600102301	GO_REGULATION_OF_ER_TO_GOLGI_VESICLE_MEDIATED_TRANSPORT
1004	Down	0.47754304723224206	0.7531141600102301	GO_PROTEIN_DIMERIZATION_ACTIVITY
22	Up	0.4775908218036441	0.7531141600102301	GO_REGULATION_OF_INTRINSIC_APOPTOTIC_SIGNALING_PATHWAY_BY_P53_CLASS_MEDIATOR
22	Down	0.4777527437378507	0.7531141600102301	GO_RENAL_ABSORPTION
70	Up	0.47776269562166684	0.7531141600102301	GO_MONOCARBOXYLIC_ACID_BINDING
11	Up	0.47779918313159175	0.7531141600102301	GO_VASCULAR_SMOOTH_MUSCLE_CONTRACTION
11	Down	0.47805386606501865	0.7533229293169803	GO_POSITIVE_REGULATION_OF_TRANSFORMING_GROWTH_FACTOR_BETA_PRODUCTION
15	Down	0.47846012294872753	0.7535035854405782	GO_TRANSCRIPTION_FACTOR_TFTC_COMPLEX
57	Up	0.4785234750476449	0.7535035854405782	GO_DICARBOXYLIC_ACID_TRANSPORT
88	Down	0.47876869937503574	0.7535035854405782	GO_ATPASE_ACTIVITY_COUPLED_TO_MOVEMENT_OF_SUBSTANCES
12	Up	0.4787960632211733	0.7535035854405782	GO_DEOXYRIBONUCLEOTIDE_BIOSYNTHETIC_PROCESS
8	Up	0.47901869057708446	0.7535035854405782	GO_CENTRAL_NERVOUS_SYSTEM_MYELINATION
8	Up	0.47901869057708446	0.7535035854405782	GO_AXON_ENSHEATHMENT_IN_CENTRAL_NERVOUS_SYSTEM
24	Down	0.47902434654489456	0.7535035854405782	GO_CORPUS_CALLOSUM_DEVELOPMENT
5	Down	0.47948229113399266	0.7538648527677875	GO_CEREBRAL_CORTEX_GABAERGIC_INTERNEURON_DIFFERENTIATION
1760	Down	0.47949865696085137	0.7538648527677875	GO_ENZYME_BINDING
14	Up	0.48027275803669867	0.7548165169964842	GO_PRIMARY_LYSOSOME
10	Down	0.4803783333605517	0.7548165169964842	GO_FMN_BINDING
15	Up	0.48067717541356336	0.7548165169964842	GO_REPLICATIVE_SENESCENCE
185	Down	0.4808913521146748	0.7548165169964842	GO_INTRINSIC_APOPTOTIC_SIGNALING_PATHWAY
55	Up	0.4809951325906182	0.7548165169964842	GO_ENDODERMAL_CELL_DIFFERENTIATION
878	Up	0.4810074376509845	0.7548165169964842	GO_CARBOHYDRATE_DERIVATIVE_METABOLIC_PROCESS
21	Down	0.4811394101433413	0.7548165169964842	GO_HYDROGEN_EXPORTING_ATPASE_ACTIVITY
19	Down	0.4811868255491838	0.7548165169964842	GO_CHONDROITIN_SULFATE_PROTEOGLYCAN_BIOSYNTHETIC_PROCESS
14	Down	0.48120624619165775	0.7548165169964842	GO_INOSITOL_PHOSPHATE_CATABOLIC_PROCESS
19	Down	0.48135750424178714	0.7548616535985074	GO_MICROTUBULE_ANCHORING
18	Up	0.48150203394887425	0.7548962185771845	GO_GAMMA_TUBULIN_COMPLEX
13	Up	0.4817709981984293	0.7551258041446897	GO_DNA_REPLICATION_FACTOR_A_COMPLEX
10	Up	0.48194185969729286	0.7552015462279217	GO_PROTEIN_CHANNEL_ACTIVITY
127	Down	0.48222911153888126	0.755459586785492	GO_NUCLEAR_PERIPHERY
52	Down	0.4824417308494995	0.7555015975900965	GO_CALCIUM_ION_REGULATED_EXOCYTOSIS
116	Down	0.48250110143024816	0.7555015975900965	GO_NEGATIVE_REGULATION_OF_PROTEIN_CATABOLIC_PROCESS
93	Down	0.4839253121508388	0.7572337668257755	GO_FEMALE_SEX_DIFFERENTIATION
13	Up	0.48404521884797647	0.7572337668257755	GO_PURINE_NUCLEOTIDE_TRANSPORT
18	Down	0.4840453886601249	0.7572337668257755	GO_CELLULAR_RESPONSE_TO_PH
29	Down	0.48409882221216216	0.7572337668257755	GO_POSITIVE_REGULATION_OF_TELOMERASE_ACTIVITY
20	Up	0.4846066484056869	0.757624233974057	GO_DNA_DIRECTED_RNA_POLYMERASE_II_CORE_COMPLEX
17	Down	0.4847301035406396	0.757624233974057	GO_TAU_PROTEIN_KINASE_ACTIVITY
188	Down	0.48480340148968326	0.757624233974057	GO_RESPONSE_TO_STARVATION
8	Up	0.484840171798423	0.757624233974057	GO_L_GLUTAMATE_TRANSMEMBRANE_TRANSPORT
156	Down	0.48497160716284704	0.75763751963108406	GO_RESPONSE_TO_TEMPERATURE_STIMULUS
50	Down	0.48517221730103866	0.7577588381212117	GO_REGULATION_OF_GLYCOPROTEIN_METABOLIC_PROCESS
87	Down	0.4854780804664238	0.7579232735950298	GO_NUCLEAR_ENVELOPE_ORGANIZATION
16	Down	0.48552346002809954	0.7579232735950298	GO_HEART_VALVE_FORMATION
13	Up	0.48570052601124636	0.7580076834153738	GO_REGULATION_OF_RECEPTOR_BINDING
30	Down	0.48587454933917396	0.7580873031841339	GO_REGULATION_OF_INTERLEUKIN_8_BIOSYNTHETIC_PROCESS
35	Up	0.48620579524355	0.7584121275844087	GO_DRUG_TRANSMEMBRANE_TRANSPORT
26	Down	0.48637056852498617	0.7584771796101948	GO_SKELETAL_MUSCLE_TISSUE_REGENERATION
13	Down	0.486501577681698	0.7584895581209979	GO_NEGATIVE_REGULATION_OF_EPIDERMAL_CELL_DIFFERENTIATION
82	Down	0.48674395972814555	0.7586755244826912	GO_DIVALENT_INORGANIC_CATION_TRANSMEMBRANE_TRANSPORTER_ACTIVITY
25	Down	0.4870879819168883	0.7588038663060394	GO_POSITIVE_REGULATION_OF_HEART_CONTRACTION
216	Down	0.4871836192326108	0.7588038663060394	GO_NEGATIVE_REGULATION_OF_CATABOLIC_PROCESS
67	Up	0.48719566752766474	0.7588038663060394	GO_PROTEIN_HOMOTETRAMERIZATION
19	Down	0.4879215734699719	0.7591754995619805	GO_ATRIOVENTRICULAR_VALVE_DEVELOPMENT
68	Down	0.4881197023850087	0.7591754995619805	GO_PEPTIDYL_TYROSINE_DEPHOSPHORYLATION
43	Up	0.48817942012871984	0.7591754995619805	GO_PROTEIN_K63_LINKED_UBIQUITINATION
20	Down	0.48820187088968114	0.7591754995619805	GO_PHOSPHATIDYLINOSITOL_4_PHOSPHATE_BINDING
11	Down	0.48822112026410736	0.7591754995619805	GO_NEGATIVE_REGULATION_OF_MYELOID_CELL_APOPTOTIC_PROCESS
35	Down	0.4882505110210077	0.7591754995619805	GO_REGULATION_OF_CELL_CYCLE_CHECKPOINT
9	Up	0.48834178380502713	0.7591754995619805	GO_DNA_REPLICATION_CHECKPOINT
56	Down	0.48845702128203283	0.7591754995619805	GO_DENDRITE_MORPHOGENESIS
90	Down	0.4885429224830139	0.7591754995619805	GO_INTRINSIC_APOPTOTIC_SIGNALING_PATHWAY_IN_RESPONSE_TO_DNA_DAMAGE
34	Up	0.4890388116888307	0.7597545239320049	GO_AORTA_MORPHOGENESIS
109	Down	0.48922295588824793	0.7598490617790504	GO_LEARNING
5	Down	0.489347088908638	0.7598503675847659	GO_POSITIVE_REGULATION_OF_EPIDERMAL_GROWTH_FACTOR_ACTIVATED_RECEPTOR_ACTIVITY
40	Down	0.4895025394085536	0.7599002897669813	GO_SMAD_PROTEIN_SIGNAL_TRANSDUCTION
150	Down	0.4896290604782394	0.7599052882718181	GO_TRANSFERASE_ACTIVITY_TRANSFERRING_HEXOSYL_GROUPS
44	Down	0.48977840648189275	0.7599456996847695	GO_CELLULAR_RESPONSE_TO_EPIDERMAL_GROWTH_FACTOR_STIMULUS
478	Up	0.4901287669138167	0.7602979085048709	GO_RESPONSE_TO_DRUG
13	Down	0.49033673941373035	0.7603611549697006	GO_NEGATIVE_REGULATION_OF_CALCIUM_ION_DEPENDENT_EXOCYTOSIS
22	Up	0.49048354804832806	0.7603611549697006	GO_N_TERMINAL_PROTEIN_AMINO_ACID_MODIFICATION
13	Up	0.49057051894360904	0.7603611549697006	GO_POSITIVE_REGULATION_OF_EXTRINSIC_APOPTOTIC_SIGNALING_PATHWAY_IN_ABSENCE_OF_LIGAND
13	Up	0.4909491154283554	0.7603611549697006	GO_RESPONSE_TO_PAIN
33	Up	0.4912092456473839	0.7603611549697006	GO_UBIQUITIN_LIKE_PROTEIN_CONJUGATING_ENZYME_BINDING
138	Down	0.49128983798724246	0.7603611549697006	GO_MEMBRANE_BUDDING
99	Down	0.49131747649128044	0.7603611549697006	GO_ORGAN_REGENERATION
12	Up	0.491362302480554	0.7603611549697006	GO_OXALOACETATE_METABOLIC_PROCESS
13	Down	0.49159214514091976	0.7603611549697006	GO_NOSE_DEVELOPMENT
213	Down	0.49160568991815945	0.7603611549697006	GO_PROTEIN_HOMOOLIGOMERIZATION
14	Down	0.49167897170614694	0.7603611549697006	GO_NEGATIVE_REGULATION_OF_ANDROGEN_RECEPTOR_SIGNALING_PATHWAY
7	Up	0.49170997246662496	0.7603611549697006	GO_GROOMING_BEHAVIOR
26	Down	0.49182169639315576	0.7603611549697006	GO_NEGATIVE_REGULATION_OF_FIBROBLAST_PROLIFERATION
5	Up	0.4918967913133533	0.7603611549697006	GO_NEGATIVE_REGULATION_OF_BEHAVIOR
22	Up	0.49264080325746984	0.7613202784543096	GO_INDOLE_CONTAINING_COMPOUND_METABOLIC_PROCESS
16	Down	0.4937085127863239	0.7626343497899112	GO_SYNTAXIN_1_BINDING
33	Down	0.4939608424853378	0.7626343497899112	GO_REGULATION_OF_VASODILATION
15	Down	0.4939860983873642	0.7626343497899112	GO_TRANS_GOLGI_NETWORK_TRANSPORT_VESICLE_MEMBRANE
15	Down	0.4939860983873642	0.7626343497899112	GO_CLATHRIN_COAT_OF_TRANS_GOLGI_NETWORK_VESICLE
78	Up	0.4941997692282546	0.7626440238871003	GO_ATP_DEPENDENT_CHROMATIN_REMODELING
18	Down	0.4943621509310273	0.7626440238871003	GO_ATRIOVENTRICULAR_VALVE_MORPHOGENESIS
210	Down	0.49436360140012425	0.7626440238871003	GO_PRESYNAPSE
4	Up	0.4944942360694843	0.7626546488729309	GO_MHC_CLASS_II_RECEPTOR_ACTIVITY
28	Up	0.49490578473425817	0.7630984116380368	GO_NUCLEAR_TRANSCRIBED_MRNA_POLY_A_TAIL_SHORTENING
77	Down	0.49571880009897773	0.7640332692640176	GO_BASEMENT_MEMBRANE
50	Down	0.49577133662497297	0.7640332692640176	GO_AMINOGLYCAN_CATABOLIC_PROCESS
122	Down	0.4960446131596167	0.7640332692640176	GO_MEMBRANE_FUSION
20	Down	0.49621281779739423	0.7640332692640176	GO_STRESS_FIBER_ASSEMBLY
20	Down	0.49621281779739423	0.7640332692640176	GO_CONTRACTILE_ACTIN_FILAMENT_BUNDLE_ASSEMBLY
32	Down	0.4963048787083856	0.7640332692640176	GO_VESICLE_DOCKING_INVOLVED_IN_EXOCYTOSIS
9	Down	0.49637988157279356	0.7640332692640176	GO_DNA_BINDING_BENDING
40	Down	0.4965546766435258	0.7641114786901497	GO_CLATHRIN_BINDING
17	Down	0.49726037641560117	0.7646077388522367	GO_REGULATION_OF_UBIQUITIN_PROTEIN_LIGASE_ACTIVITY
16	Up	0.4972905404709024	0.7646077388522367	GO_CHAPERONE_MEDIATED_PROTEIN_COMPLEX_ASSEMBLY
65	Down	0.4974705004129155	0.7646077388522367	GO_EMBRYONIC_SKELETAL_SYSTEM_MORPHOGENESIS
40	Up	0.49757649785152447	0.7646077388522367	GO_REGULATION_OF_NEUROLOGICAL_SYSTEM_PROCESS
61	Up	0.49760903233794096	0.7646077388522367	GO_DIGESTIVE_SYSTEM_PROCESS
20	Up	0.49791199462382263	0.7646077388522367	GO_RESPONSE_TO_ANGIOTENSIN
18	Up	0.49794780941972006	0.7646077388522367	GO_RNA_SPLICING_VIA_ENDONUCLEOLYTIC_CLEAVAGE_AND_LIGATION
329	Down	0.49819934155789614	0.7646077388522367	GO_WNT_SIGNALING_PATHWAY
13	Down	0.49822016681642767	0.7646077388522367	GO_CELLULAR_RESPONSE_TO_VITAMIN_D
568	Down	0.49825190098559846	0.7646077388522367	GO_REGULATION_OF_CELL_CYCLE_PROCESS
24	Up	0.49836171780154204	0.7646077388522367	GO_PROTEIN_REFOLDING
205	Down	0.498365939797085	0.7646077388522367	GO_REGULATION_OF_BLOOD_CIRCULATION
27	Up	0.4988849784768863	0.7651733561317919	GO_MITOCHONDRION_MORPHOGENESIS
304	Down	0.49898291713348564	0.7651733561317919	GO_PHOSPHOLIPID_METABOLIC_PROCESS
91	Up	0.49929972121798516	0.7652729213071386	GO_MEMBRANE_LIPID_BIOSYNTHETIC_PROCESS
91	Down	0.4993492196157975	0.7652729213071386	GO_NEGATIVE_REGULATION_OF_PROTEIN_SECRETION
765	Down	0.49964274320831104	0.7652729213071386	GO_CENTRAL_NERVOUS_SYSTEM_DEVELOPMENT
49	Down	0.49983967586873834	0.7652729213071386	GO_TERMINAL_BOUTON
221	Up	0.4999925082698211	0.7652729213071386	GO_NUCLEOSIDE_MONOPHOSPHATE_METABOLIC_PROCESS
138	Down	0.5003026887666789	0.7652729213071386	GO_COATED_VESICLE_MEMBRANE
16	Down	0.5004259724768759	0.7652729213071386	GO_CEREBELLAR_PURKINJE_CELL_LAYER_MORPHOGENESIS
14	Down	0.5004671228745092	0.7652729213071386	GO_COLLECTING_DUCT_DEVELOPMENT
51	Down	0.5005080263231391	0.7652729213071386	GO_VESICLE_COAT
49	Down	0.5005660767864997	0.7652729213071386	GO_REGULATION_OF_SUBSTRATE_ADHESION_DEPENDENT_CELL_SPREADING
17	Up	0.5005979026968379	0.7652729213071386	GO_MEMBRANE_LIPID_CATABOLIC_PROCESS
18	Down	0.5006426622925078	0.7652729213071386	GO_EXOCYST
15	Down	0.5007864940118506	0.7652729213071386	GO_REGULATION_OF_CERAMIDE_BIOSYNTHETIC_PROCESS
311	Up	0.5009141568934143	0.7652729213071386	GO_ALCOHOL_METABOLIC_PROCESS
26	Up	0.5009930021671154	0.7652729213071386	GO_ENDORIBONUCLEASE_ACTIVITY_PRODUCING_5_PHOSPHOMONOESTERS
13	Down	0.5010345996226359	0.7652729213071386	GO_VOLTAGE_GATED_ANION_CHANNEL_ACTIVITY
56	Down	0.5014238480892468	0.7653781187918668	GO_POSITIVE_REGULATION_OF_STAT_CASCADE
56	Down	0.5014238480892468	0.7653781187918668	GO_POSITIVE_REGULATION_OF_JAK_STAT_CASCADE
13	Up	0.5014889505247158	0.7653781187918668	GO_INDOLALKYLAMINE_METABOLIC_PROCESS
13	Down	0.5016196013059582	0.7653781187918668	GO_PEROXISOME_PROLIFERATOR_ACTIVATED_RECEPTOR_BINDING
210	Down	0.501743506620443	0.7653781187918668	GO_CELLULAR_RESPONSE_TO_STEROID_HORMONE_STIMULUS
299	Down	0.5018486091250907	0.7653781187918668	GO_EYE_DEVELOPMENT
307	Down	0.502088156827757	0.7655540105218868	GO_REGULATION_OF_WNT_SIGNALING_PATHWAY
372	Down	0.5022825356953068	0.765598923449181	GO_NUCLEAR_BODY
116	Down	0.5024429786758593	0.765598923449181	GO_I_KAPPAB_KINASE_NF_KAPPAB_SIGNALING
213	Down	0.502561110746427	0.765598923449181	GO_RESPONSE_TO_REACTIVE_OXYGEN_SPECIES
117	Down	0.5027504633550498	0.765598923449181	GO_FAT_CELL_DIFFERENTIATION
4	Down	0.5028345974129511	0.765598923449181	GO_RESPONSE_TO_YEAST
203	Down	0.5028629631871304	0.765598923449181	GO_PROTEINACEOUS_EXTRACELLULAR_MATRIX
120	Up	0.5033740151927547	0.76588543734085	GO_RESPONSE_TO_ALKALOID
394	Down	0.5034491523322115	0.76588543734085	GO_RESPONSE_TO_OXIDATIVE_STRESS
27	Down	0.5035621706736348	0.76588543734085	GO_MESODERMAL_CELL_DIFFERENTIATION
31	Down	0.5035796281798677	0.76588543734085	GO_FIBRIL_ORGANIZATION
26	Down	0.503700947877499	0.76588543734085	GO_REGULATION_OF_CATENIN_IMPORT_INTO_NUCLEUS
34	Down	0.5037967812720763	0.76588543734085	GO_NF_KAPPAB_BINDING
91	Down	0.5047315136188362	0.7669002482973327	GO_NEURON_MIGRATION
15	Down	0.5048262584024206	0.7669002482973327	GO_SUMO_TRANSFERASE_ACTIVITY
29	Down	0.5048376289700274	0.7669002482973327	GO_REGULATION_OF_OLIGODENDROCYTE_DIFFERENTIATION
139	Down	0.5057740580029315	0.7677670397962463	GO_CENTRAL_NERVOUS_SYSTEM_NEURON_DIFFERENTIATION
43	Down	0.5058644333048112	0.7677670397962463	GO_WNT_SIGNALING_PATHWAY_CALCIUM_MODULATING_PATHWAY
13	Down	0.5058701383793098	0.7677670397962463	GO_POSITIVE_REGULATION_OF_EXTRINSIC_APOPTOTIC_SIGNALING_PATHWAY_VIA_DEATH_DOMAIN_RECEPTORS
152	Down	0.5059065306851462	0.7677670397962463	GO_CELL_CYCLE_ARREST
6	Down	0.5064204320314685	0.7680495511270065	GO_GABAERGIC_NEURON_DIFFERENTIATION
336	Down	0.5064673676034509	0.7680495511270065	GO_POSITIVE_REGULATION_OF_CELL_CYCLE
31	Down	0.5065077519213155	0.7680495511270065	GO_PROTEIN_KINASE_A_BINDING
9	Down	0.5067377037638593	0.7680495511270065	GO_ROUNDABOUT_SIGNALING_PATHWAY
18	Down	0.5067636195756656	0.7680495511270065	GO_ATPASE_ACTIVATOR_ACTIVITY
28	Down	0.5068404225918441	0.7680495511270065	GO_NEGATIVE_REGULATION_OF_CYCLIN_DEPENDENT_PROTEIN_KINASE_ACTIVITY
16	Up	0.5070836593025696	0.7682292508067199	GO_LIPOPROTEIN_PARTICLE_RECEPTOR_ACTIVITY
10	Up	0.507376600911419	0.7683370447875759	GO_INTRA_S_DNA_DAMAGE_CHECKPOINT
12	Up	0.5075873551506802	0.7683370447875759	GO_LYMPH_NODE_DEVELOPMENT
14	Up	0.5077530864539769	0.7683370447875759	GO_DETECTION_OF_MOLECULE_OF_BACTERIAL_ORIGIN
21	Up	0.5078975967864584	0.7683370447875759	GO_NUCLEOTIDE_EXCISION_REPAIR_DNA_DUPLEX_UNWINDING
170	Down	0.5080075772409207	0.7683370447875759	GO_GLUCOSE_HOMEOSTASIS
170	Down	0.5080075772409207	0.7683370447875759	GO_CARBOHYDRATE_HOMEOSTASIS
146	Down	0.5080274959450547	0.7683370447875759	GO_RESPONSE_TO_UV
51	Down	0.5083496206406027	0.7686356015721381	GO_TOXIN_TRANSPORT
10	Down	0.5086698522181303	0.7687948017212282	GO_SODIUM_ION_BINDING
28	Down	0.50870439743942375	0.7687948017212282	GO_RETINOIC_ACID_METABOLIC_PROCESS
9	Up	0.5095056577107557	0.7695696572173233	GO_PROTEIN_PHOSPHATASE_TYPE_1_COMPLEX
23	Down	0.5097544313164036	0.7695696572173233	GO_REGULATION_OF_HEART_RATE_BY_CARDIAC_CONDUCTION
222	Up	0.5099616558722015	0.7695696572173233	GO_NUCLEIC_ACID_PHOSPHODIESTER_BOND_HYDROLYSIS
191	Down	0.5100460447999093	0.7695696572173233	GO_REGULATION_OF_REACTIVE_OXYGEN_SPECIES_METABOLIC_PROCESS
93	Down	0.5100772414084201	0.7695696572173233	GO_VESICLE_COATING
25	Up	0.510078793481173	0.7695696572173233	GO_PIGMENT_GRANULE_LOCALIZATION
3	Down	0.5100911974254041	0.7695696572173233	GO_STORE_OPERATED_CALCIUM_CHANNEL_ACTIVITY
18	Down	0.510270859606248	0.7696523024359535	GO_REACTIVE_NITROGEN_SPECIES_METABOLIC_PROCESS
8	Up	0.5104108565881622	0.7696750939938448	GO_NUCLEOSIDE_TRANSMEMBRANE_TRANSPORT
9	Down	0.5108574810301549	0.7701601407996196	GO_INWARD_RECTIFIER_POTASSIUM_CHANNEL_ACTIVITY
7	Up	0.5112547044608977	0.770570492441309	GO_CAMERA_TYPE_EYE_PHOTORECEPTOR_CELL_DIFFERENTIATION
221	Down	0.5116594959294615	0.7709197374074089	GO_CELLULAR_RESPONSE_TO_OXIDATIVE_STRESS
108	Down	0.511736596744071	0.7709197374074089	GO_PROTEASE_BINDING
70	Down	0.5119654540179508	0.7710054902827496	GO_HIPPOCAMPUS_DEVELOPMENT
38	Up	0.5120795393943033	0.7710054902827496	GO_O_ACYLTRANSFERASE_ACTIVITY
13	Up	0.5121688264185587	0.7710054902827496	GO_CAMP_BINDING
24	Down	0.5125562906533655	0.7713190688897554	GO_LIGAND_DEPENDENT_NUCLEAR_RECEPTOR_BINDING
67	Down	0.5126274389376015	0.7713190688897554	GO_POSITIVE_REGULATION_OF_CELL_MATRIX_ADHESION
12	Down	0.513013601136311	0.7717116972914534	GO_REGULATION_OF_NUCLEOBASE_CONTAINING_COMPOUND_TRANSPORT
38	Down	0.5134544607258373	0.7721863937172609	GO_REGULATION_OF_SYNAPTIC_VESICLE_TRANSPORT
355	Down	0.5139749479543447	0.7727805816644613	GO_NEGATIVE_REGULATION_OF_TRANSFERASE_ACTIVITY
27	Down	0.5141754388563133	0.7728934706515754	GO_RESPONSE_TO_THYROID_HORMONE
18	Down	0.5143976736752012	0.7730389814338612	GO_REGULATION_OF_IRE1_MEDIATED_UNFOLDED_PROTEIN_RESPONSE
12	Up	0.5148721128154443	0.7735439924390374	GO_V_D_J_RECOMBINATION
11	Up	0.5150447066607129	0.7735439924390374	GO_MISMATCH_REPAIR_COMPLEX
51	Down	0.5151102620428053	0.7735439924390374	GO_MANGANESE_ION_BINDING
35	Down	0.5154554225523376	0.773608472909913	GO_TRANS_GOLGI_NETWORK_TRANSPORT_VESICLE
17	Up	0.5155010527838428	0.773608472909913	GO_RETINAL_METABOLIC_PROCESS
65	Down	0.5155297741750791	0.773608472909913	GO_PROTEIN_O_LINKED_GLYCOSYLATION
34	Down	0.5159774157424297	0.7740917266846628	GO_MICROTUBULE_MOTOR_ACTIVITY
38	Down	0.5167066012883659	0.7747400500078454	GO_SH2_DOMAIN_BINDING
57	Down	0.5167691543585797	0.7747400500078454	GO_PIGMENT_METABOLIC_PROCESS
114	Up	0.5167866859617479	0.7747400500078454	GO_DNA_TEMPLATED_TRANSCRIPTION_TERMINATION
23	Up	0.5170847989624288	0.7749984474721421	GO_NUCLEAR_ENVELOPE_REASSEMBLY
115	Down	0.5174939559346938	0.7750756156456591	GO_INNATE_IMMUNE_RESPONSE_ACTIVATING_CELL_SURFACE_RECEPTOR_SIGNALING_PATHWAY
55	Down	0.5175140150692517	0.7750756156456591	GO_SPINDLE_MICROTUBULE
371	Down	0.5178314087675291	0.7750756156456591	GO_REPRODUCTIVE_SYSTEM_DEVELOPMENT
7	Down	0.5178847661424334	0.7750756156456591	GO_GDP_DISSOCIATION_INHIBITOR_ACTIVITY
29	Down	0.517903925997627	0.7750756156456591	GO_MESENCHYME_MORPHOGENESIS
11	Up	0.5181735206935885	0.7750756156456591	GO_LOCOMOTORY_EXPLORATION_BEHAVIOR
28	Down	0.5182127257402527	0.7750756156456591	GO_AUTONOMIC_NERVOUS_SYSTEM_DEVELOPMENT
25	Down	0.5182401088059554	0.7750756156456591	GO_NEGATIVE_REGULATION_OF_MRNA_SPLICING_VIA_SPLICEOSOME
22	Up	0.5182681505883111	0.7750756156456591	GO_NONMOTILE_PRIMARY_CILIUM_ASSEMBLY
189	Up	0.518514292808356	0.7752200525904328	GO_REGULATION_OF_CELLULAR_KETONE_METABOLIC_PROCESS
16	Down	0.5186163032338722	0.7752200525904328	GO_REGULATION_OF_CELL_FATE_COMMITMENT
77	Up	0.5187467686154257	0.7752270453387169	GO_SODIUM_ION_TRANSPORT
53	Up	0.5188737773980372	0.7752288703282675	GO_PROTEIN_MONOUBIQUITINATION
93	Down	0.5191483144355393	0.7752401657173434	GO_REGULATION_OF_LIPASE_ACTIVITY
24	Down	0.5192680322670402	0.7752401657173434	GO_REGULATION_OF_TELOMERE_CAPPING
187	Down	0.5194153446311547	0.7752401657173434	GO_REGULATION_OF_SYNAPSE_STRUCTURE_OR_ACTIVITY
25	Up	0.5194882835541859	0.7752401657173434	GO_ACTIVATION_OF_PHOSPHOLIPASE_C_ACTIVITY
10	Up	0.5195509080944289	0.7752401657173434	GO_GLYCOSYLCERAMIDE_METABOLIC_PROCESS
62	Down	0.5196360740837815	0.7752401657173434	GO_MEMBRANE_DOCKING
68	Down	0.5201082839909349	0.7756091834475383	GO_EMBRYONIC_HEART_TUBE_DEVELOPMENT
7	Down	0.5201351217245944	0.7756091834475383	GO_REGULATION_OF_ACROSOME_REACTION
25	Down	0.520367277815109	0.7757676664669853	GO_NEGATIVE_REGULATION_OF_MACROAUTOPHAGY
177	Down	0.5214267172447593	0.7766678663378962	GO_PALLIUM_DEVELOPMENT
867	Up	0.5215096060675944	0.7766678663378962	GO_MACROMOLECULE_CATABOLIC_PROCESS
71	Up	0.5216001448178292	0.7766678663378962	GO_CELLULAR_RESPONSE_TO_IONIZING_RADIATION
38	Down	0.5216322302741053	0.7766678663378962	GO_FOREBRAIN_NEURON_DEVELOPMENT
55	Down	0.5217030483428644	0.7766678663378962	GO_REGULATION_OF_VESICLE_FUSION
34	Down	0.5217469118741855	0.7766678663378962	GO_U2_TYPE_SPLICEOSOMAL_COMPLEX
73	Down	0.5218532588845088	0.7766678663378962	GO_PHOSPHATASE_REGULATOR_ACTIVITY
23	Down	0.5220750932118758	0.7768104296148698	GO_MICROTUBULE_POLYMERIZATION
295	Up	0.5222056587399881	0.7768171553981528	GO_ANATOMICAL_STRUCTURE_HOMEOSTASIS
36	Up	0.522337117094765	0.7768252057565244	GO_REGULATION_OF_GLYCOGEN_METABOLIC_PROCESS
15	Down	0.52282242944883	0.7770091427402146	GO_FILOPODIUM_MEMBRANE
243	Down	0.5229664365922883	0.7770091427402146	GO_REGULATION_OF_MICROTUBULE_BASED_PROCESS
46	Up	0.5230766622242542	0.7770091427402146	GO_PROTEIN_EXPORT_FROM_NUCLEUS
31	Up	0.5231514739090286	0.7770091427402146	GO_RESPONSE_TO_MINERALOCORTICOID
172	Down	0.5232066933760539	0.7770091427402146	GO_POSITIVE_REGULATION_OF_WNT_SIGNALING_PATHWAY
65	Up	0.5232172549686663	0.7770091427402146	GO_POSITIVE_REGULATION_OF_ANION_TRANSPORT
122	Down	0.5235140115470154	0.7772625519547713	GO_SERINE_HYDROLASE_ACTIVITY
113	Down	0.5236625750002255	0.7772958693946026	GO_HISTONE_DEACETYLASE_BINDING
22	Down	0.5238729458628786	0.7774208922111535	GO_NEGATIVE_REGULATION_OF_T_CELL_RECEPTOR_SIGNALING_PATHWAY
41	Up	0.52414951124412	0.7775253969572309	GO_TRANSLESION_SYNTHESIS
314	Down	0.5242785941218728	0.7775253969572309	GO_PEPTIDYL_LYSINE_MODIFICATION
19	Up	0.5243218480860379	0.7775253969572309	GO_L_ALPHA_AMINO_ACID_TRANSMEMBRANE_TRANSPORT
23	Up	0.5247628406344768	0.7779921546380275	GO_NEGATIVE_REGULATION_OF_CHROMOSOME_SEGREGATION
24	Up	0.5250833512716344	0.7780778351258575	GO_POSITIVE_REGULATION_OF_BLOOD_PRESSURE
80	Up	0.5251780094412735	0.7780778351258575	GO_NUCLEOSIDE_MONOPHOSPHATE_BIOSYNTHETIC_PROCESS
76	Down	0.5251993824636649	0.7780778351258575	GO_REGULATION_OF_FIBROBLAST_PROLIFERATION
31	Up	0.5254944882853944	0.7783279335022556	GO_RNA_POLYMERASE_II_TRANSCRIPTION_COACTIVATOR_ACTIVITY
21	Down	0.5263162456454579	0.7789274482951071	GO_VIRAL_BUDDING
21	Down	0.5263162456454579	0.7789274482951071	GO_MULTI_ORGANISM_ORGANELLE_ORGANIZATION
21	Down	0.5263162456454579	0.7789274482951071	GO_MULTI_ORGANISM_MEMBRANE_BUDDING
25	Down	0.5264810761742237	0.7789274482951071	GO_REGULATION_OF_RETINOIC_ACID_RECEPTOR_SIGNALING_PATHWAY
46	Up	0.5265311941582697	0.7789274482951071	GO_POSITIVE_REGULATION_OF_DENDRITE_MORPHOGENESIS
35	Up	0.5275378429168365	0.7802293558666819	GO_POSITIVE_REGULATION_OF_SYNAPSE_ASSEMBLY
34	Up	0.5282635835087488	0.7811152747515401	GO_SMOOTH_MUSCLE_CONTRACTION
74	Down	0.5291676361411384	0.7819144686120443	GO_POSITIVE_REGULATION_OF_CYCLIC_NUCLEOTIDE_METABOLIC_PROCESS
49	Up	0.5291742442952367	0.7819144686120443	GO_GLYCOLIPID_BIOSYNTHETIC_PROCESS
25	Up	0.5292090854452131	0.7819144686120443	GO_MODULATION_OF_EXCITATORY_POSTSYNAPTIC_POTENTIAL
16	Down	0.5294361749006071	0.7819144686120443	GO_HYPOTHALAMUS_DEVELOPMENT
81	Down	0.5295979621020825	0.7819144686120443	GO_ENDOTHELIAL_CELL_DIFFERENTIATION
8	Down	0.5296293349522337	0.7819144686120443	GO_POSITIVE_REGULATION_OF_TYPE_2_IMMUNE_RESPONSE
21	Up	0.529737230500603	0.7819144686120443	GO_NLS_BEARING_PROTEIN_IMPORT_INTO_NUCLEUS
96	Down	0.529819052559451	0.7819144686120443	GO_NEURAL_TUBE_FORMATION
36	Down	0.5300864255720825	0.7820428023181882	GO_DEVELOPMENTAL_PIGMENTATION
7	Down	0.5301709215770805	0.7820428023181882	GO_ANION_TRANSMEMBRANE_TRANSPORTING_ATPASE_ACTIVITY
17	Down	0.5302866900677768	0.7820428023181882	GO_REGULATION_OF_SISTER_CHROMATID_COHESION
25	Down	0.5306874581204617	0.782165795760055	GO_LATERAL_VENTRICLE_DEVELOPMENT
11	Down	0.5306992413521836	0.782165795760055	GO_PENTOSE_METABOLIC_PROCESS
4	Down	0.5307508287958056	0.782165795760055	GO_NEPHRON_TUBULE_FORMATION
44	Down	0.5309751604725257	0.7822942740019723	GO_SMOOTH_ENDOPLASMIC_RETICULUM
8	Down	0.5310918777258238	0.7822942740019723	GO_POSITIVE_REGULATION_OF_SYNAPTIC_TRANSMISSION_GABAERGIC
70	Down	0.5318922127005947	0.7829572139607799	GO_SECRETORY_GRANULE_MEMBRANE
11	Down	0.5319152134229277	0.7829572139607799	GO_INTRAMOLECULAR_OXIDOREDUCTASE_ACTIVITY_INTERCONVERTING_ALDOSES_AND_KETOSES
22	Down	0.5319557410520732	0.7829572139607799	GO_NEGATIVE_REGULATION_OF_LIPID_STORAGE
99	Up	0.5320501074262123	0.7829572139607799	GO_PROTEIN_TRANSPORTER_ACTIVITY
68	Down	0.5327723175125549	0.7833317788114071	GO_GDP_BINDING
285	Down	0.5328709996809385	0.7833317788114071	GO_REGULATION_OF_CHROMOSOME_ORGANIZATION
13	Down	0.53294485562957306	0.7833317788114071	GO_MORPHOGENESIS_OF_AN_EPITHELIAL_FOLD
20	Down	0.5329596384834412	0.7833317788114071	GO_DEFENSE_RESPONSE_TO_FUNGUS
478	Up	0.5329783740321111	0.7833317788114071	GO_LIPID_BIOSYNTHETIC_PROCESS
9	Up	0.5330672530155836	0.7833317788114071	GO_N_TERMINAL_PROTEIN_ACETYLTRANSFERASE_COMPLEX
22	Down	0.533314909194037	0.7833556707113667	GO_POSITIVE_REGULATION_OF_MYOTUBE_DIFFERENTIATION
8	Up	0.5336930345318727	0.7833556707113667	GO_DNA_TEMPLATED_TRANSCRIPTIONAL_PREINITIATION_COMPLEX_ASSEMBLY
8	Up	0.5337331134645771	0.7833556707113667	GO_RESPONSE_TO_INSECTICIDE
15	Down	0.5338095650077044	0.7833556707113667	GO_LABYRINTHINE_LAYER_BLOOD_VESSEL_DEVELOPMENT
14	Down	0.5338966775277605	0.7833556707113667	GO_NEUROTROPHIN_RECEPTOR_BINDING
17	Up	0.5340197832832742	0.7833556707113667	GO_MITOCHONDRIAL_CALCIUM_ION_HOMEOSTASIS
19	Down	0.5341619075888341	0.7833556707113667	GO_COFACTOR_TRANSPORTER_ACTIVITY
6	Down	0.5342008269102079	0.7833556707113667	GO_ADRENERGIC_RECEPTOR_ACTIVITY
16	Down	0.5343376396497423	0.7833556707113667	GO_POSITIVE_REGULATION_OF_OSTEOBLAST_PROLIFERATION
92	Up	0.534354574017619	0.7833556707113667	GO_REGULATION_OF_STEROID_METABOLIC_PROCESS
17	Down	0.5348295466354114	0.7837270450033378	GO_POSITIVE_REGULATION_OF_TISSUE_REMODELING
30	Down	0.5349424826091929	0.7837270450033378	GO_REGULATION_OF_THE_FORCE_OF_HEART_CONTRACTION
18	Down	0.5352085095351239	0.7837270450033378	GO_CYTOPLASMIC_SEQUESTERING_OF_TRANSCRIPTION_FACTOR
18	Down	0.5353911583300757	0.7837270450033378	GO_STRIATUM_DEVELOPMENT
18	Down	0.5353911583300757	0.7837270450033378	GO_SUBPALLIUM_DEVELOPMENT
46	Down	0.5356066500132424	0.7837270450033378	GO_RESPONSE_TO_MONOAMINE
12	Down	0.5356160101899037	0.7837270450033378	GO_REGULATION_OF_HEAT_GENERATION
14	Down	0.5356252334178255	0.7837270450033378	GO_3_UTR_MEDIATED_MRNA_STABILIZATION
182	Down	0.5358223258847121	0.7838293364413673	GO_MULTI_MULTICELLULAR_ORGANISM_PROCESS
43	Down	0.5360284370748222	0.7839447692672352	GO_REGULATION_OF_TELOMERASE_ACTIVITY
8	Up	0.536415277489164	0.7843244021745475	GO_DNA_METHYLATION_INVOLVED_IN_GAMETE_GENERATION
10	Down	0.5366214712867492	0.7844397835721622	GO_CELLULAR_WATER_HOMEOSTASIS
202	Down	0.537038810378837	0.7845818335766778	GO_CILIUM_MORPHOGENESIS
77	Down	0.5372599305911014	0.7845818335766778	GO_PRESYNAPTIC_PROCESS_INVOLVED_IN_SYNAPTIC_TRANSMISSION
14	Down	0.5372676505119096	0.7845818335766778	GO_STAGA_COMPLEX
101	Down	0.5373285487877069	0.7845818335766778	GO_CELL_RECOGNITION
46	Down	0.5373551711061426	0.7845818335766778	GO_REGULATION_OF_HUMORAL_IMMUNE_RESPONSE
13	Down	0.53761653620004	0.7847775254857524	GO_PEPTIDE_HORMONE_RECEPTOR_BINDING
227	Down	0.5377934688901448	0.7848499049893352	GO_SYNAPTIC_SIGNALING
167	Down	0.5379770661109036	0.7849319740628548	GO_REGULATION_OF_PROTEASOMAL_UBIQUITIN_DEPENDENT_PROTEIN_CATABOLIC_PROCESS
18	Down	0.5381106824841599	0.7849410973135805	GO_METANEPHROS_MORPHOGENESIS
27	Up	0.53852944366134	0.7851802605358028	GO_GLYCOGEN_BIOSYNTHETIC_PROCESS
27	Up	0.53852944366134	0.7851802605358028	GO_GLUCAN_BIOSYNTHETIC_PROCESS
13	Down	0.5388221758486714	0.7854212558550998	GO_SUMO_BINDING
6	Down	0.5389899156217359	0.7854799834421278	GO_NEUROTRANSMITTER_SODIUM_SYMPORTER_ACTIVITY
13	Down	0.5391354995380513	0.7855064027548487	GO_SERTOLI_CELL_DEVELOPMENT
32	Down	0.5394070467530725	0.7857162914533647	GO_CAMP_MEDIATED_SIGNALING
34	Down	0.5396045372449879	0.7858182332327176	GO_CORECEPTOR_ACTIVITY
1158	Down	0.540298259106161	0.7860868115773082	GO_IDENTICAL_PROTEIN_BINDING
17	Down	0.5404648972620768	0.7860868115773082	GO_TRANSCRIPTION_EXPORT_COMPLEX
67	Down	0.5405090598543177	0.7860868115773082	GO_POSITIVE_REGULATION_OF_B_CELL_ACTIVATION
15	Down	0.5405285843385605	0.7860868115773082	GO_MAMMARY_GLAND_ALVEOLUS_DEVELOPMENT
15	Down	0.5405285843385605	0.7860868115773082	GO_MAMMARY_GLAND_LOBULE_DEVELOPMENT
20	Down	0.5405542605005083	0.7860868115773082	GO_REGULATION_OF_SYNCYTIUM_FORMATION_BY_PLASMA_MEMBRANE_FUSION
135	Down	0.5409396937432981	0.7863118181214813	GO_HORMONE_MEDIATED_SIGNALING_PATHWAY
110	Down	0.540964158499932	0.7863118181214813	GO_INTEGRIN_BINDING
297	Down	0.5411740923100912	0.7864314857125895	GO_INORGANIC_ION_TRANSMEMBRANE_TRANSPORT
26	Up	0.5413187792466856	0.7864563028046495	GO_INSULIN_SECRETION
7	Down	0.5415879436735442	0.7866619130002482	GO_MUSCLE_ATROPHY
328	Up	0.5421828801601002	0.7867893837327609	GO_CHROMOSOMAL_REGION
42	Up	0.5421910006721196	0.7867893837327609	GO_DRUG_TRANSPORT
22	Down	0.5423739610263218	0.7867893837327609	GO_LRR_DOMAIN_BINDING
175	Up	0.5424378180742676	0.7867893837327609	GO_BLOOD_MICROPARTICLE
29	Up	0.5424733929998993	0.7867893837327609	GO_RESPONSE_TO_X_RAY
213	Down	0.5425094481902619	0.7867893837327609	GO_RESPONSE_TO_NUTRIENT
18	Up	0.5426673684860028	0.7867893837327609	GO_REGULATION_OF_NEUROTRANSMITTER_RECEPTOR_ACTIVITY
22	Down	0.5426970096134944	0.7867893837327609	GO_S_ACYLTRANSFERASE_ACTIVITY
50	Down	0.5432629810851005	0.7873522847766797	GO_NEURON_DEATH
21	Down	0.5434203209767355	0.7873522847766797	GO_PROTEIN_K48_LINKED_DEUBIQUITINATION
10	Down	0.5434685412039584	0.7873522847766797	GO_NEURONAL_ACTION_POTENTIAL
56	Down	0.5437535534820512	0.7875800587802306	GO_NEGATIVE_REGULATION_OF_SYNAPTIC_TRANSMISSION
9	Up	0.544073512848709	0.7878583316932786	GO_LONG_CHAIN_FATTY_ACID_COA_LIGASE_ACTIVITY
14	Down	0.5444831280085994	0.7882079306410832	GO_NEGATIVE_REGULATION_OF_STRIATED_MUSCLE_CELL_APOPTOTIC_PROCESS
477	Down	0.5446044070270835	0.7882079306410832	GO_RESPONSE_TO_STEROID_HORMONE
12	Up	0.5446986170047661	0.7882079306410832	GO_REGULATION_OF_ACYL_COA_BIOSYNTHETIC_PROCESS
18	Up	0.5461184742408611	0.7896953486026385	GO_CELLULAR_RESPONSE_TO_CADMIUM_ION
12	Down	0.5461851833787996	0.7896953486026385	GO_NUCLEOTIDE_SALVAGE
151	Down	0.54620564046619835	0.7896953486026385	GO_SENSORY_PERCEPTION_OF_MECHANICAL_STIMULUS
12	Down	0.5462390509643108	0.7896953486026385	GO_POSITIVE_REGULATION_OF_AMINO_ACID_TRANSPORT
10	Down	0.5466012432070195	0.7900336449073315	GO_ENDODEOXYRIBONUCLEASE_ACTIVITY_PRODUCING_5_PHOSPHOMONOESTERS
100	Down	0.5467789394313913	0.7900921416421482	GO_REGULATION_OF_EPITHELIAL_CELL_DIFFERENTIATION
8	Down	0.5472995829093683	0.7900921416421482	GO_CELLULAR_RESPONSE_TO_NITROGEN_STARVATION
8	Down	0.5472995829093683	0.7900921416421482	GO_CELLULAR_RESPONSE_TO_NITROGEN_LEVELS
623	Down	0.547558331544772	0.7900921416421482	GO_MICROTUBULE_ORGANIZING_CENTER
32	Down	0.5476567826267791	0.7900921416421482	GO_NATURAL_KILLER_CELL_ACTIVATION
15	Up	0.5476741652456276	0.7900921416421482	GO_HYDROGEN_PEROXIDE_CATABOLIC_PROCESS
8	Up	0.5476998512949772	0.7900921416421482	GO_MAP_KINASE_PHOSPHATASE_ACTIVITY
8	Up	0.5478075061323424	0.7900921416421482	GO_RESPONSE_TO_SALT
7	Down	0.5478168164980073	0.7900921416421482	GO_REGULATION_OF_FEEDING_BEHAVIOR
21	Down	0.5479237081581277	0.7900921416421482	GO_SENSORY_PERCEPTION_OF_TEMPERATURE_STIMULUS
20	Up	0.5481185567484446	0.7901882257872898	GO_COMPLEMENT_BINDING
97	Down	0.5482929504918324	0.7902547834146779	GO_METHYLTRANSFERASE_COMPLEX
33	Down	0.5487375228721584	0.7902751162768172	GO_NEGATIVE_REGULATION_OF_ENDOTHELIAL_CELL_PROLIFERATION
29	Down	0.5487531034163582	0.7902751162768172	GO_BROWN_FAT_CELL_DIFFERENTIATION
102	Down	0.5488646200972278	0.7902751162768172	GO_POSITIVE_REGULATION_OF_PURINE_NUCLEOTIDE_METABOLIC_PROCESS
102	Down	0.5488646200972278	0.7902751162768172	GO_POSITIVE_REGULATION_OF_NUCLEOTIDE_METABOLIC_PROCESS
221	Down	0.5489482026255159	0.7902751162768172	GO_LATE_ENDOSOME
15	Up	0.549252111544839	0.79052796904503575	GO_SIN3_COMPLEX
78	Down	0.5494922561711781	0.7906889504513124	GO_CELLULAR_TRANSITION_METAL_ION_HOMEOSTASIS
87	Up	0.5496956433764296	0.7907969771542801	GO_OXIDOREDUCTASE_COMPLEX
18	Down	0.5501692800876843	0.7911696418944407	GO_NUCLEAR_LOCALIZATION_SEQUENCE_BINDING
13	Down	0.5502387062695433	0.7911696418944407	GO_VOCALIZATION_BEHAVIOR
14	Down	0.5503512411442244	0.7911696418944407	GO_POSITIVE_REGULATION_OF_RESPONSE_TO_OXIDATIVE_STRESS
148	Down	0.5504681850467892	0.7911696418944407	GO_CELLULAR_RESPONSE_TO_OXYGEN_LEVELS
63	Down	0.5506041739528897	0.7911805838357798	GO_AORTA_DEVELOPMENT
18	Down	0.5507792786600019	0.7912211814232486	GO_RECEPTOR_SIGNALING_COMPLEX_SCAFFOLD_ACTIVITY
1580	Down	0.5508891918687586	0.7912211814232486	GO_CELLULAR_RESPONSE_TO_STRESS
11	Down	0.5510919418234461	0.7912789007776443	GO_REGULATION_OF_WNT_SIGNALING_PATHWAY_PLANAR_CELL_POLARITY_PATHWAY
52	Down	0.5511861627516513	0.7912789007776443	GO_NEGATIVE_REGULATION_OF_RESPONSE_TO_DNA_DAMAGE_STIMULUS
19	Up	0.5516511166290428	0.7915965406326774	GO_REGULATION_OF_MICROTUBULE_BASED_MOVEMENT
17	Down	0.5516717557781733	0.7915965406326774	GO_REGULATION_OF_BICELLULAR_TIGHT_JUNCTION_ASSEMBLY
14	Up	0.5517927532951455	0.7915965406326774	GO_ATRIAL_SEPTUM_MORPHOGENESIS
14	Down	0.5521131243940463	0.7918718142053774	GO_FUCOSYLATION
425	Down	0.5533510182417327	0.7934626164317818	GO_REGULATION_OF_PROTEIN_CATABOLIC_PROCESS
11	Up	0.5535890187827026	0.7936192423256098	GO_MAGNESIUM_ION_TRANSPORT
708	Down	0.553926455989015	0.7939183135489069	GO_NUCLEOPLASM_PART
39	Up	0.5541395805799642	0.7940391153485978	GO_NEURAL_RETINA_DEVELOPMENT
27	Down	0.5544470256702181	0.7942654138137112	GO_CYCLIN_DEPENDENT_PROTEIN_KINASE_ACTIVITY
38	Up	0.5545552613403211	0.7942654138137112	GO_REGULATION_OF_SMOOTH_MUSCLE_CONTRACTION
147	Down	0.5549481581035985	0.7946428011701258	GO_POSITIVE_REGULATION_OF_LIPID_METABOLIC_PROCESS
205	Down	0.5550903596988819	0.7946428011701258	GO_POSITIVE_REGULATION_OF_PROTEIN_MODIFICATION_BY_SMALL_PROTEIN_CONJUGATION_OR_REMOVAL
14	Up	0.5552055657696838	0.7946428011701258	GO_LONG_CHAIN_FATTY_ACID_BINDING
33	Down	0.555543927738039	0.794782844031701	GO_RETINA_VASCULATURE_DEVELOPMENT_IN_CAMERA_TYPE_EYE
16	Down	0.5557229131775855	0.794782844031701	GO_ENDONUCLEASE_ACTIVITY_ACTIVE_WITH_EITHER_RIBO_OR_DEOXYRIBONUCLEIC_ACIDS_AND_PRODUCING_3_PHOSPHOMONOESTERS
4	Down	0.555746359441858	0.794782844031701	GO_NARROW_PORE_CHANNEL_ACTIVITY
60	Down	0.555819253249494	0.794782844031701	GO_REGULATION_OF_MUSCLE_ADAPTATION
11	Down	0.556097080104104	0.794995663345301	GO_SPERM_CAPACITATION
2	Up	0.5562870843791661	0.7950828620196662	GO_DOPAMINE_BINDING
13	Up	0.5564815354428396	0.7951004134388278	GO_NEGATIVE_REGULATION_OF_DNA_RECOMBINATION
14	Down	0.5566190813833747	0.7951004134388278	GO_FLUID_TRANSPORT
24	Down	0.5566864001279477	0.7951004134388278	GO_XY_BODY
21	Down	0.5572560986392103	0.7951080482181654	GO_DEVELOPMENTAL_INDUCTION
29	Up	0.5573734010230288	0.7951080482181654	GO_NEUTRAL_LIPID_BIOSYNTHETIC_PROCESS
29	Up	0.5573734010230288	0.7951080482181654	GO_ACYLGLYCEROL_BIOSYNTHETIC_PROCESS
4	Down	0.5576121669067468	0.7951080482181654	GO_ARACHIDONIC_ACID_SECRETION
4	Down	0.5576121669067468	0.7951080482181654	GO_ARACHIDONATE_TRANSPORT
317	Down	0.5577479266124664	0.7951080482181654	GO_GUANYL_NUCLEOTIDE_BINDING
28	Up	0.5577643678517934	0.7951080482181654	GO_SCF_UBIQUITIN_LIGASE_COMPLEX
47	Down	0.5578767272506191	0.7951080482181654	GO_PCG_PROTEIN_COMPLEX
35	Down	0.5580085373455265	0.7951080482181654	GO_REGULATION_OF_PROTEIN_TARGETING_TO_MEMBRANE
19	Down	0.5580367758552378	0.7951080482181654	GO_REGULATION_OF_TYROSINE_PHOSPHORYLATION_OF_STAT5_PROTEIN
210	Down	0.5581108902469225	0.7951080482181654	GO_POSITIVE_REGULATION_OF_CELLULAR_PROTEIN_CATABOLIC_PROCESS
168	Down	0.5586794033950511	0.795495325423071	GO_SYNAPTIC_MEMBRANE
33	Up	0.5587280166910216	0.795495325423071	GO_ATP_DEPENDENT_DNA_HELICASE_ACTIVITY
225	Down	0.5587699600448603	0.795495325423071	GO_EMBRYONIC_ORGAN_MORPHOGENESIS
62	Down	0.5591730863510644	0.7958809192303583	GO_REGULATION_OF_ESTABLISHMENT_OF_PROTEIN_LOCALIZATION_TO_PLASMA_MEMBRANE
48	Down	0.5592990850538182	0.7958809192303583	GO_CELL_DIVISION_SITE
16	Down	0.5598845769665202	0.79653015878224	GO_NEGATIVE_REGULATION_OF_EPIDERMIS_DEVELOPMENT
420	Down	0.5600296775627707	0.7965527123977281	GO_AUTOPHAGY
45	Down	0.5604177533148978	0.7969207691923663	GO_POSITIVE_REGULATION_OF_REPRODUCTIVE_PROCESS
38	Up	0.5610300351699595	0.7974651545322061	GO_ESTABLISHMENT_OF_PROTEIN_LOCALIZATION_TO_VACUOLE
26	Down	0.5610593720674422	0.7974651545322061	GO_ASTROCYTE_DEVELOPMENT
52	Up	0.5614629928269821	0.7976779410142125	GO_RETINA_HOMEOSTASIS
499	Down	0.5614679390101661	0.7976779410142125	GO_NUCLEAR_CHROMOSOME
25	Down	0.5616563759961279	0.7977617527688723	GO_EYE_PHOTORECEPTOR_CELL_DEVELOPMENT
19	Down	0.5619665219174029	0.797890638439946	GO_PEPTIDASE_ACTIVATOR_ACTIVITY_INVOLVED_IN_APOPTOTIC_PROCESS
127	Down	0.5620060459951007	0.797890638439946	GO_GLIAL_CELL_DIFFERENTIATION
13	Up	0.5624001748504647	0.7982663006917121	GO_OXIDOREDUCTASE_ACTIVITY_OXIDIZING_METAL_IONS
64	Up	0.5635070777976592	0.7992317224457063	GO_INTRINSIC_APOPTOTIC_SIGNALING_PATHWAY_BY_P53_CLASS_MEDIATOR
184	Down	0.5635245608667296	0.7992317224457063	GO_RESPONSE_TO_KETONE
10	Down	0.5635990695682361	0.7992317224457063	GO_NEURON_PROJECTION_EXTENSION_INVOLVED_IN_NEURON_PROJECTION_GUIDANCE
10	Down	0.5635990695682361	0.7992317224457063	GO_AXON_EXTENSION_INVOLVED_IN_AXON_GUIDANCE
22	Up	0.5639895264847763	0.7995348602714205	GO_TOOTH_MINERALIZATION
33	Down	0.5640722979815246	0.7995348602714205	GO_REGULATION_OF_ERAD_PATHWAY
35	Down	0.5643370843361202	0.7996073408109955	GO_NEGATIVE_REGULATION_OF_G_PROTEIN_COUPLED_RECEPTOR_PROTEIN_SIGNALING_PATHWAY
131	Down	0.5644201764686756	0.7996073408109955	GO_UBIQUITIN_LIKE_PROTEIN_BINDING
9	Down	0.5646513572474654	0.7996073408109955	GO_RECEPTOR_AGONIST_ACTIVITY
35	Down	0.564747699264852	0.7996073408109955	GO_NEGATIVE_REGULATION_OF_FATTY_ACID_METABOLIC_PROCESS
480	Down	0.5650047272877567	0.7996073408109955	GO_RESPONSE_TO_INORGANIC_SUBSTANCE
19	Up	0.5650576804567435	0.7996073408109955	GO_NEGATIVE_REGULATION_OF_INTRINSIC_APOPTOTIC_SIGNALING_PATHWAY_BY_P53_CLASS_MEDIATOR
449	Down	0.5651353068166831	0.7996073408109955	GO_RESPONSE_TO_EXTRACELLULAR_STIMULUS
45	Down	0.5651613786423327	0.7996073408109955	GO_INTERCELLULAR_BRIDGE
60	Up	0.5654315851272179	0.7996794290248588	GO_MICROBODY_MEMBRANE
19	Down	0.5655379460637643	0.7996794290248588	GO_NEGATIVE_REGULATION_OF_SMOOTHENED_SIGNALING_PATHWAY
14	Down	0.5656015951840596	0.7996794290248588	GO_EARLY_ENDOSOME_TO_GOLGI_TRANSPORT
6	Down	0.5658734335617971	0.7996968518783204	GO_GLYCEROL_TRANSPORT
6	Down	0.5658734335617971	0.7996968518783204	GO_WATER_TRANSMEMBRANE_TRANSPORTER_ACTIVITY
414	Down	0.5660495314525491	0.7997623251586566	GO_PROTEIN_OLIGOMERIZATION
7	Up	0.5669812898126063	0.8007142598430753	GO_RNA_DIRECTED_DNA_POLYMERASE_ACTIVITY
95	Down	0.5670176976291428	0.8007142598430753	GO_RNA_POLYMERASE_II_TRANSCRIPTION_FACTOR_COMPLEX
20	Down	0.5672309113484497	0.8007142598430753	GO_RETINOID_X_RECEPTOR_BINDING
16	Down	0.5672429755759966	0.8007142598430753	GO_NAD_DEPENDENT_PROTEIN_DEACETYLASE_ACTIVITY
27	Down	0.5675607582689701	0.8009793801721234	GO_CEREBELLAR_CORTEX_MORPHOGENESIS
37	Up	0.567733121648947	0.8009990999314672	GO_REGULATION_OF_MEIOTIC_CELL_CYCLE
13	Down	0.5678346694143405	0.8009990999314672	GO_NAD_BIOSYNTHETIC_PROCESS
47	Up	0.5682541176940421	0.8011194532151978	GO_REGULATION_OF_SYNAPSE_ASSEMBLY
19	Down	0.5683346661015116	0.8011194532151978	GO_REGULATION_OF_EARLY_ENDOSOME_TO_LATE_ENDOSOME_TRANSPORT
88	Down	0.5684454176571954	0.8011194532151978	GO_EMBRYONIC_SKELETAL_SYSTEM_DEVELOPMENT
82	Up	0.568509943981139	0.8011194532151978	GO_ORGANOPHOSPHATE_ESTER_TRANSPORT
20	Down	0.5685699315857984	0.8011194532151978	GO_NEUROTROPHIN_TRK_RECEPTOR_SIGNALING_PATHWAY
191	Up	0.569074267208578	0.8014867759823168	GO_ANION_TRANSMEMBRANE_TRANSPORTER_ACTIVITY
38	Down	0.5691230097029163	0.8014867759823168	GO_POSITIVE_REGULATION_OF_VIRAL_GENOME_REPLICATION
41	Down	0.5692207721036184	0.8014867759823168	GO_REGULATION_OF_PROTEIN_ACTIVATION_CASCADE
33	Down	0.5694721686818927	0.8015266199941689	GO_NUCLEAR_EUCHROMATIN
82	Down	0.5696214703322267	0.8015266199941689	GO_POSITIVE_REGULATION_OF_CELL_CYCLE_ARREST
19	Down	0.5696392334211358	0.8015266199941689	GO_POSITIVE_REGULATION_OF_PROTEIN_COMPLEX_DISASSEMBLY
18	Up	0.5700509862603997	0.8018849346938515	GO_ORGANIC_ACID_SODIUM_SYMPORTER_ACTIVITY
127	Down	0.5702511795240018	0.8018849346938515	GO_REGULATION_OF_PHOSPHATASE_ACTIVITY
61	Down	0.5704405476404445	0.8018849346938515	GO_RNA_HELICASE_ACTIVITY
49	Up	0.5704888717076865	0.8018849346938515	GO_TRANSCRIPTIONAL_REPRESSOR_ACTIVITY_RNA_POLYMERASE_II_ACTIVATING_TRANSCRIPTION_FACTOR_BINDING
10	Down	0.5705834007592339	0.8018849346938515	GO_REGULATION_OF_ATTACHMENT_OF_SPINDLE_MICROTUBULES_TO_KINETOCHORE
9	Up	0.5706745616691924	0.8018849346938515	GO_MICROTUBULE_DEPOLYMERIZATION
70	Up	0.5712981296947487	0.8025781566694179	GO_POLYSACCHARIDE_METABOLIC_PROCESS
33	Down	0.5716822595450164	0.8027605847142838	GO_ALPHA_BETA_T_CELL_DIFFERENTIATION
16	Up	0.5718187517273577	0.8027605847142838	GO_POSITIVE_REGULATION_OF_DENDRITE_EXTENSION
16	Up	0.5718187517273577	0.8027605847142838	GO_REGULATION_OF_DENDRITE_EXTENSION
109	Down	0.572459950559689	0.8033102898490506	GO_NEGATIVE_REGULATION_OF_IMMUNE_EFFECTOR_PROCESS
240	Up	0.5724710032479361	0.8033102898490506	GO_DEPHOSPHORYLATION
23	Up	0.5727104133343937	0.8034346407185093	GO_PYRIMIDINE_RIBONUCLEOTIDE_METABOLIC_PROCESS
53	Up	0.5728203490697923	0.8034346407185093	GO_REGULATION_OF_LIPID_STORAGE
17	Up	0.5733518082744982	0.8039970863243987	GO_GMP_METABOLIC_PROCESS
55	Down	0.5736602165473115	0.8041224746861269	GO_METHYLATED_HISTONE_BINDING
103	Up	0.573958533827469	0.8041224746861269	GO_RNA_3_END_PROCESSING
1096	Down	0.5742151369089221	0.8041224746861269	GO_ENDOPLASMIC_RETICULUM_PART
10	Down	0.5742471643597223	0.8041224746861269	GO_ACTIVATION_OF_PROTEIN_KINASE_A_ACTIVITY
26	Up	0.5742768328027483	0.8041224746861269	GO_OLIGODENDROCYTE_DEVELOPMENT
13	Up	0.574280110032727	0.8041224746861269	GO_NEGATIVE_REGULATION_OF_ERAD_PATHWAY
29	Down	0.5743545568016113	0.8041224746861269	GO_PIGMENT_CELL_DIFFERENTIATION
23	Up	0.5747926708451938	0.8045530843558777	GO_HYDROGEN_PEROXIDE_METABOLIC_PROCESS
211	Up	0.5753211891388046	0.8045981081448592	GO_NUCLEOSIDE_TRIPHOSPHATE_METABOLIC_PROCESS
51	Down	0.5754146464918988	0.8045981081448592	GO_COLLAGEN_TRIMER
6	Up	0.5754434403262279	0.8045981081448592	GO_REGULATION_OF_BLOOD_VOLUME_BY_RENIN_ANGIOTENSIN
44	Up	0.5754484304801906	0.8045981081448592	GO_MODULATION_BY_VIRUS_OF_HOST_MORPHOLOGY_OR_PHYSIOLOGY
12	Up	0.5754776019312898	0.8045981081448592	GO_REGULATION_OF_CILIUM_MOVEMENT
11	Down	0.5763805945833964	0.8056778417821439	GO_REGULATION_OF_RNA_POLYMERASE_II_TRANSCRIPTIONAL_PREINITIATION_COMPLEX_ASSEMBLY
12	Down	0.5769582241822646	0.8063023890329472	GO_VIRAL_LATENCY
38	Down	0.57739176823429506	0.8064200904582112	GO_RESPONSE_TO_PH
245	Up	0.577531874136803	0.8064200904582112	GO_RESPONSE_TO_TOXIC_SUBSTANCE
167	Up	0.577579844597495	0.8064200904582112	GO_REGULATION_OF_TRANSPORTER_ACTIVITY
46	Down	0.5776089372547845	0.8064200904582112	GO_CATION_TRANSPORTING_ATPASE_ACTIVITY
21	Up	0.5776966898220026	0.8064200904582112	GO_INACTIVATION_OF_MAPK_ACTIVITY
37	Down	0.5779407981880724	0.8064797916121077	GO_OOCYTE_DIFFERENTIATION
10	Up	0.5780011746796494	0.8064797916121077	GO_FOLIC_ACID_BINDING
14	Down	0.5781344620640532	0.8064831801042914	GO_PROTEIN_KINASE_A_CATALYTIC_SUBUNIT_BINDING
302	Down	0.5783478300090343	0.8065943496976237	GO_SINGLE_ORGANISM_BEHAVIOR
262	Down	0.5787297631433067	0.8065943496976237	GO_INTRINSIC_COMPONENT_OF_ORGANELLE_MEMBRANE
33	Down	0.5787366074629768	0.8065943496976237	GO_CEREBELLAR_PURKINJE_CELL_LAYER_DEVELOPMENT
7	Down	0.5787376625609106	0.8065943496976237	GO_OXYGEN_TRANSPORT
582	Down	0.5794146304510039	0.8073552718674062	GO_CHROMATIN_ORGANIZATION
61	Up	0.5799877333232388	0.807971157430181	GO_EXTRACELLULAR_MATRIX_DISASSEMBLY
14	Up	0.5801404064705444	0.8080012034074497	GO_METANEPHRIC_NEPHRON_MORPHOGENESIS
22	Up	0.5803128169231457	0.8080353172446396	GO_AMMONIUM_TRANSMEMBRANE_TRANSPORT
15	Down	0.5805816035510036	0.8080353172446396	GO_POSITIVE_REGULATION_OF_INTRACELLULAR_STEROID_HORMONE_RECEPTOR_SIGNALING_PATHWAY
16	Up	0.5806446104035525	0.8080353172446396	GO_POSITIVE_REGULATION_OF_MITOCHONDRIAL_FISSION
74	Up	0.581003265075293	0.8080353172446396	GO_PROTEIN_LOCALIZATION_TO_MITOCHONDRION
73	Down	0.581013035620189	0.8080353172446396	GO_G1_DNA_DAMAGE_CHECKPOINT
9	Down	0.5810960876478057	0.8080353172446396	GO_LYMPHOID_PROGENITOR_CELL_DIFFERENTIATION
25	Up	0.5812470033587427	0.8080353172446396	GO_POST_TRANSLATIONAL_PROTEIN_MODIFICATION
107	Down	0.5812870714699307	0.8080353172446396	GO_CENTRIOLE
30	Down	0.5813448964242629	0.8080353172446396	GO_CLATHRIN_ADAPTOR_COMPLEX
19	Up	0.5820857308517366	0.8087973242814287	GO_OVULATION
19	Up	0.5821988941915723	0.8087973242814287	GO_NEGATIVE_REGULATION_OF_ORGANIC_ACID_TRANSPORT
45	Down	0.5824507030844797	0.8087973242814287	GO_POSTTRANSCRIPTIONAL_GENE_SILENCING
7	Up	0.5827096058170396	0.8087973242814287	GO_PREPULSE_INHIBITION
325	Down	0.5828024316861542	0.8087973242814287	GO_COVALENT_CHROMATIN_MODIFICATION
22	Down	0.5829278799258235	0.8087973242814287	GO_DSRNA_FRAGMENTATION
22	Down	0.5829278799258235	0.8087973242814287	GO_PRODUCTION_OF_SMALL_RNA_INVOLVED_IN_GENE_SILENCING_BY_RNA
12	Down	0.5829430008856249	0.8087973242814287	GO_POSITIVE_REGULATION_OF_CELLULAR_AMINE_METABOLIC_PROCESS
14	Down	0.5831492689913245	0.8089014055353438	GO_REGULATION_OF_PHOSPHOLIPID_BIOSYNTHETIC_PROCESS
13	Down	0.5833099037595436	0.8089421550112663	GO_PROTEASOME_REGULATORY_PARTICLE_BASE_SUBCOMPLEX
48	Up	0.5835675918544402	0.809116462507855	GO_MRNA_3_UTR_BINDING
13	Down	0.5836981652295835	0.809116462507855	GO_CELL_CELL_SIGNALING_INVOLVED_IN_CARDIAC_CONDUCTION
142	Up	0.5841913242303751	0.809617974191995	GO_TRANSPORTER_COMPLEX
245	Down	0.5844321128847836	0.8097187891420955	GO_SEX_DIFFERENTIATION
78	Down	0.5845268364259586	0.8097187891420955	GO_HYDROLASE_ACTIVITY_ACTING_ON_CARBON_NITROGEN_BUT_NOT_PEPTIDE_BONDS_IN_LINEAR_AMIDES
18	Up	0.5851835600003057	0.8104463551195245	GO_PROTEIN_FOLDING_IN_ENDOPLASMIC_RETICULUM
13	Up	0.5853239916027972	0.810458719444628	GO_REGULATION_OF_TRIGLYCERIDE_CATABOLIC_PROCESS
9	Down	0.5866168043421903	0.8118084869137093	GO_EXTRACELLULAR_NEGATIVE_REGULATION_OF_SIGNAL_TRANSDUCTION
9	Down	0.5866168043421903	0.8118084869137093	GO_EXTRACELLULAR_REGULATION_OF_SIGNAL_TRANSDUCTION
16	Down	0.5868240751682555	0.8118084869137093	GO_NEGATIVE_REGULATION_OF_GLUCONEOGENESIS
20	Down	0.586825703261492	0.8118084869137093	GO_CYCLIC_NUCLEOTIDE_BIOSYNTHETIC_PROCESS
17	Down	0.5872253876524156	0.8119824590549961	GO_REGULATION_OF_CAMP_DEPENDENT_PROTEIN_KINASE_ACTIVITY
19	Down	0.5873016781709993	0.8119824590549961	GO_POSITIVE_REGULATION_OF_MITOCHONDRIAL_MEMBRANE_PERMEABILITY
45	Down	0.5875147893345368	0.8119824590549961	GO_HINDBRAIN_MORPHOGENESIS
21	Down	0.5877643240425687	0.8119824590549961	GO_ATP_SYNTHESIS_COUPLED_PROTON_TRANSPORT
21	Down	0.5877643240425687	0.8119824590549961	GO_ENERGY_COUPLED_PROTON_TRANSPORT_DOWN_ELECTROCHEMICAL_GRADIENT
40	Down	0.5878704950530635	0.8119824590549961	GO_REGULATION_OF_HEMATOPOIETIC_PROGENITOR_CELL_DIFFERENTIATION
17	Up	0.5878887204124965	0.8119824590549961	GO_MITOCHONDRIAL_ATP_SYNTHESIS_COUPLED_PROTON_TRANSPORT
4	Up	0.5880054705115119	0.8119824590549961	GO_NEURON_CELL_CELL_ADHESION
52	Up	0.5890860732047575	0.8132924438084499	GO_CELLULAR_CARBOHYDRATE_BIOSYNTHETIC_PROCESS
13	Up	0.5896318324469216	0.8133771015899494	GO_FATTY_ACID_TRANSPORTER_ACTIVITY
12	Up	0.5896869370521793	0.8133771015899494	GO_UV_PROTECTION
41	Down	0.589694174432903	0.8133771015899494	GO_SITE_OF_DOUBLE_STRAND_BREAK
13	Up	0.589765887165802	0.8133771015899494	GO_CGMP_METABOLIC_PROCESS
170	Up	0.589844226103725	0.8133771015899494	GO_MONOVALENT_INORGANIC_CATION_TRANSMEMBRANE_TRANSPORTER_ACTIVITY
21	Down	0.5901480910890784	0.8133771015899494	GO_NEGATIVE_REGULATION_OF_PROTEIN_ACETYLATION
139	Down	0.5901635672601537	0.8133771015899494	GO_RESPONSE_TO_HYDROGEN_PEROXIDE
19	Up	0.5902032124469014	0.8133771015899494	GO_FIBRONECTIN_BINDING
87	Up	0.5903594179395852	0.8134104835147918	GO_REGULATION_OF_TRANSLATIONAL_INITIATION
7	Down	0.5909243845357343	0.8140069248756662	GO_SODIUM_AMINO_ACID_SYMPORTER_ACTIVITY
12	Down	0.5912219905655189	0.8142348889062109	GO_METANEPHRIC_EPITHELIUM_DEVELOPMENT
19	Up	0.5916400134409815	0.8144030179446968	GO_ENDOSOME_LUMEN
33	Down	0.5916420204332555	0.8144030179446968	GO_REGULATION_OF_MICROTUBULE_POLYMERIZATION
20	Up	0.5917405020860542	0.8144030179446968	GO_U2_SNRNP
61	Up	0.591945258439553	0.814502930958465	GO_REGULATION_OF_MITOCHONDRIAL_MEMBRANE_POTENTIAL
10	Down	0.5921819377835209	0.814646714857107	GO_NEPHRIC_DUCT_MORPHOGENESIS
8	Down	0.5923610097952126	0.8147112036080998	GO_REGULATION_OF_PROTEIN_KINASE_A_SIGNALING
18	Down	0.592907108253719	0.8152803454189357	GO_ESC_E_Z_COMPLEX
121	Down	0.5932117382964928	0.8155172748430259	GO_POSITIVE_REGULATION_OF_CELL_SUBSTRATE_ADHESION
13	Down	0.593910781443618	0.8162961967076311	GO_CULLIN_FAMILY_PROTEIN_BINDING
12	Down	0.5944015523164604	0.8166348684274521	GO_CHRONIC_INFLAMMATORY_RESPONSE
100	Down	0.5944222001891206	0.8166348684274521	GO_RNA_POLYMERASE_II_TRANSCRIPTION_FACTOR_BINDING
14	Down	0.5946307383974427	0.8167393003662669	GO_NPBAF_COMPLEX
15	Down	0.5954483930091106	0.8174245944560276	GO_NEGATIVE_REGULATION_OF_DNA_DAMAGE_RESPONSE_SIGNAL_TRANSDUCTION_BY_P53_CLASS_MEDIATOR
8	Down	0.5956123587249251	0.8174245944560276	GO_NEGATIVE_REGULATION_OF_CD4_POSITIVE_ALPHA_BETA_T_CELL_DIFFERENTIATION
22	Up	0.595625228937011	0.8174245944560276	GO_POLY_PURINE_TRACT_BINDING
134	Up	0.5956602066691579	0.8174245944560276	GO_REGULATION_OF_NEUROTRANSMITTER_LEVELS
28	Down	0.5962404259140427	0.8180386787418178	GO_OXIDOREDUCTASE_ACTIVITY_ACTING_ON_THE_CH_CH_GROUP_OF_DONORS_NAD_OR_NADP_AS_ACCEPTOR
34	Down	0.596491586295673	0.8180832005574272	GO_TRANSCRIPTION_FACTOR_ACTIVITY_DIRECT_LIGAND_REGULATED_SEQUENCE_SPECIFIC_DNA_BINDING
36	Up	0.596538358478838	0.8180832005574272	GO_METAPHASE_PLATE_CONGRESSION
17	Down	0.5967477130605171	0.818188243735699	GO_NEGATIVE_REGULATION_OF_MYOTUBE_DIFFERENTIATION
550	Down	0.5973528951617106	0.8187917782489071	GO_NEUROLOGICAL_SYSTEM_PROCESS
11	Down	0.5974536146008982	0.8187917782489071	GO_BRANCHING_INVOLVED_IN_LABYRINTHINE_LAYER_MORPHOGENESIS
681	Down	0.5979066571255379	0.8190583344669111	GO_PROTEIN_HOMODIMERIZATION_ACTIVITY
53	Down	0.5980136513714549	0.8190583344669111	GO_SPROUTING_ANGIOGENESIS
32	Down	0.5980468124454161	0.8190583344669111	GO_ENDOCRINE_PANCREAS_DEVELOPMENT
37	Down	0.5984926892533375	0.8190849493622592	GO_SPLEEN_DEVELOPMENT
14	Up	0.598556784914603	0.8190849493622592	GO_ENDOPLASMIC_RETICULUM_QUALITY_CONTROL_COMPARTMENT
14	Down	0.5985783402200424	0.8190849493622592	GO_MRNA_CLEAVAGE_AND_POLYADENYLATION_SPECIFICITY_FACTOR_COMPLEX
9	Up	0.598597860121307	0.8190849493622592	GO_TCTN_B9D_COMPLEX
12	Down	0.5995562036988191	0.8201574954458748	GO_GLUCOSE_BINDING
12	Up	0.5996478459320318	0.8201574954458748	GO_CALCIUM_ACTIVATED_CATION_CHANNEL_ACTIVITY
94	Down	0.5998500496880955	0.82025202046322	GO_SINGLE_ORGANISM_MEMBRANE_FUSION
21	Down	0.6005188167613281	0.8209843539707332	GO_HISTONE_H3_DEACETYLATION
13	Down	0.6011705436457664	0.8216930717429272	GO_CEREBRAL_CORTEX_NEURON_DIFFERENTIATION
19	Up	0.6013458775380021	0.8217504752254339	GO_LIPID_TRANSLOCATION
44	Down	0.6015750837602934	0.821881454492283	GO_VESICLE_CYTOSKELETAL_TRAFFICKING
35	Down	0.602200492874603	0.8225411473209364	GO_REGULATION_OF_OXIDATIVE_STRESS_INDUCED_INTRINSIC_APOPTOTIC_SIGNALING_PATHWAY
18	Up	0.6023248739022207	0.8225411473209364	GO_RETINA_LAYER_FORMATION
61	Up	0.6027630950897581	0.8226411988614671	GO_ENDODERM_FORMATION
17	Down	0.6027811297702063	0.8226411988614671	GO_G_PROTEIN_ALPHA_SUBUNIT_BINDING
83	Up	0.6027985808954057	0.8226411988614671	GO_FEMALE_GAMETE_GENERATION
13	Down	0.6029498274490686	0.8226654386913016	GO_SWI_SNF_COMPLEX
22	Up	0.6033668976977895	0.8230522776696496	GO_BRAIN_MORPHOGENESIS
13	Up	0.6038162727692009	0.8232387889565134	GO_RESPONSE_TO_STIMULUS_INVOLVED_IN_REGULATION_OF_MUSCLE_ADAPTATION
8	Up	0.6039269884027503	0.8232387889565134	GO_CHONDROITIN_SULFATE_CATABOLIC_PROCESS
180	Down	0.6039387752216046	0.8232387889565134	GO_METAL_ION_TRANSMEMBRANE_TRANSPORTER_ACTIVITY
42	Up	0.6040379366641819	0.8232387889565134	GO_SNARE_COMPLEX
62	Down	0.6044880717666788	0.8236701274149993	GO_MULTICELLULAR_ORGANISMAL_SIGNALING
14	Up	0.6051319998768795	0.8240194306102944	GO_MONOAMINE_TRANSPORT
58	Down	0.6051384959390543	0.8240194306102944	GO_NEGATIVE_REGULATION_OF_AUTOPHAGY
17	Up	0.6051455367422023	0.8240194306102944	GO_PYRIMIDINE_NUCLEOSIDE_MONOPHOSPHATE_METABOLIC_PROCESS
35	Up	0.605790152085707	0.8245152295006398	GO_RNA_PHOSPHODIESTER_BOND_HYDROLYSIS_EXONUCLEOLYTIC
19	Down	0.6058773164160417	0.8245152295006398	GO_UBIQUITIN_DEPENDENT_PROTEIN_CATABOLIC_PROCESS_VIA_THE_MULTIVESICULAR_BODY_SORTING_PATHWAY
9	Down	0.6059109969833518	0.8245152295006398	GO_CHEMICAL_HOMEOSTASIS_WITHIN_A_TISSUE
13	Up	0.6063174682794078	0.8248862156746116	GO_NEGATIVE_REGULATION_OF_MEIOTIC_CELL_CYCLE
24	Up	0.6066336008798152	0.8249396877346918	GO_BICARBONATE_TRANSPORT
9	Down	0.6068666105849929	0.8249396877346918	GO_SIGNAL_TRANSDUCTION_INVOLVED_IN_REGULATION_OF_GENE_EXPRESSION
72	Down	0.6070627663306838	0.8249396877346918	GO_NEGATIVE_REGULATION_OF_DEPHOSPHORYLATION
29	Up	0.6072249447760211	0.8249396877346918	GO_INTRACILIARY_TRANSPORT_PARTICLE
12	Down	0.6073753789742313	0.8249396877346918	GO_NEPHRIC_DUCT_DEVELOPMENT
34	Down	0.6074093092002602	0.8249396877346918	GO_REGULATION_OF_BONE_REMODELING
119	Down	0.6074550998205552	0.8249396877346918	GO_REGULATION_OF_CELL_CYCLE_ARREST
164	Up	0.6076237777190691	0.8249396877346918	GO_PROTEIN_IMPORT
36	Up	0.6077568471335582	0.8249396877346918	GO_NUCLEAR_REPLICATION_FORK
52	Down	0.6077689998883998	0.8249396877346918	GO_RECEPTOR_INTERNALIZATION
14	Down	0.6078291614478721	0.8249396877346918	GO_CELL_SEPARATION_AFTER_CYTOKINESIS
47	Up	0.6082304369854771	0.8253025502293032	GO_REGULATION_OF_TRANSCRIPTION_REGULATORY_REGION_DNA_BINDING
262	Down	0.6091243906573016	0.8263336164695025	GO_TRANSCRIPTION_COREPRESSOR_ACTIVITY
15	Up	0.6094334738532738	0.8265709725699222	GO_RESPONSE_TO_FOLIC_ACID
18	Down	0.6098591655206981	0.8269663447973734	GO_FIBRINOLYSIS
25	Down	0.610110256652983	0.8271196346253864	GO_NEGATIVE_REGULATION_OF_MYOBLAST_DIFFERENTIATION
99	Up	0.6102406260979445	0.8271196346253864	GO_FATTY_ACID_BIOSYNTHETIC_PROCESS
18	Down	0.6111679905955507	0.8281944428408925	GO_NEGATIVE_REGULATION_OF_REACTIVE_OXYGEN_SPECIES_BIOSYNTHETIC_PROCESS
127	Down	0.6120178994889381	0.829163841404776	GO_RECYCLING_ENDOSOME
37	Up	0.6122523101925657	0.8292249797530319	GO_NEGATIVE_REGULATION_OF_ANION_TRANSPORT
34	Down	0.6123321244290196	0.8292249797530319	GO_CELLULAR_RESPONSE_TO_INTERLEUKIN_4
12	Down	0.6130699398112984	0.8298906729696173	GO_FOREBRAIN_REGIONALIZATION
80	Down	0.613227669106545	0.8298906729696173	GO_ENSHEATHMENT_OF_NEURONS
80	Down	0.613227669106545	0.8298906729696173	GO_AXON_ENSHEATHMENT
23	Down	0.6136018159238439	0.8302147072532712	GO_NUCLEAR_TRANSCRIPTIONAL_REPRESSOR_COMPLEX
8	Down	0.6138353020910418	0.830348324580134	GO_TOLERANCE_INDUCTION
10	Down	0.6143178846495101	0.8304744757375512	GO_METALLOCARBOXYPEPTIDASE_ACTIVITY
37	Up	0.6144219905002839	0.8304744757375512	GO_PROTEIN_HETEROTETRAMERIZATION
37	Up	0.6144584857364108	0.8304744757375512	GO_SPLICEOSOMAL_SNRNP_ASSEMBLY
488	Down	0.6144675660170751	0.8304744757375512	GO_CENTROSOME
348	Up	0.6152449766356065	0.8312189999573222	GO_REGULATION_OF_CELLULAR_AMIDE_METABOLIC_PROCESS
33	Up	0.6152881839697069	0.8312189999573222	GO_REGULATION_OF_CENTROSOME_DUPLICATION
21	Down	0.6154583784559493	0.8312667075222475	GO_REGULATION_OF_RHODOPSIN_MEDIATED_SIGNALING_PATHWAY
6	Up	0.6163567649249206	0.8318398514259313	GO_REGULATION_OF_CIRCADIAN_SLEEP_WAKE_CYCLE_NON_REM_SLEEP
11	Up	0.6164980142678756	0.8318398514259313	GO_EXCITATORY_EXTRACELLULAR_LIGAND_GATED_ION_CHANNEL_ACTIVITY
11	Down	0.6165670439937594	0.8318398514259313	GO_POSITIVE_REGULATION_OF_MITOTIC_SISTER_CHROMATID_SEPARATION
11	Down	0.6165670439937594	0.8318398514259313	GO_POSITIVE_REGULATION_OF_MITOTIC_METAPHASE_ANAPHASE_TRANSITION
11	Down	0.6165670439937594	0.8318398514259313	GO_POSITIVE_REGULATION_OF_METAPHASE_ANAPHASE_TRANSITION_OF_CELL_CYCLE
15	Down	0.616692565498147	0.8318398514259313	GO_REGULATION_OF_URINE_VOLUME
92	Down	0.6169845856031246	0.8318788398606711	GO_POSITIVE_REGULATION_OF_CALCIUM_ION_TRANSPORT
118	Down	0.6169914290123524	0.8318788398606711	GO_NUCLEAR_TRANSCRIPTION_FACTOR_COMPLEX
42	Down	0.6171304401368765	0.8318842744014806	GO_ER_NUCLEUS_SIGNALING_PATHWAY
50	Down	0.6179635027020138	0.8327826287944802	GO_CLATHRIN_COAT
26	Down	0.6180671335560527	0.8327826287944802	GO_NEGATIVE_REGULATION_OF_OXIDATIVE_STRESS_INDUCED_INTRINSIC_APOPTOTIC_SIGNALING_PATHWAY
12	Up	0.6183442687858851	0.8329292405175719	GO_PROTEIN_IMPORT_INTO_PEROXISOME_MATRIX
227	Down	0.6184832664943031	0.8329292405175719	GO_REGULATION_OF_MITOCHONDRION_ORGANIZATION
155	Down	0.6185813944262415	0.8329292405175719	GO_DNA_PACKAGING
71	Down	0.6187431166509292	0.8329650126517424	GO_ORGANELLE_MEMBRANE_FUSION
241	Down	0.618967220390171	0.8330489837695989	GO_TRANSCRIPTION_FACTOR_COMPLEX
20	Down	0.6190758308721017	0.8330489837695989	GO_PROTEIN_INSERTION_INTO_MEMBRANE
183	Down	0.6193099600940389	0.8330847408243244	GO_CARBOHYDRATE_BINDING
21	Down	0.6194983558535534	0.8330847408243244	GO_POSITIVE_REGULATION_OF_CHOLESTEROL_EFFLUX
19	Down	0.6195079291250817	0.8330847408243244	GO_POSITIVE_REGULATION_OF_VASCULAR_ENDOTHELIAL_GROWTH_FACTOR_RECEPTOR_SIGNALING_PATHWAY
20	Down	0.6200517521029261	0.8336341510057446	GO_POSITIVE_REGULATION_OF_MICROTUBULE_POLYMERIZATION
16	Down	0.6203688244284797	0.8336966997280245	GO_HISTONE_H4_K8_ACETYLATION
16	Down	0.6203688244284797	0.8336966997280245	GO_HISTONE_H4_K5_ACETYLATION
293	Up	0.6206645653886467	0.8339122992130432	GO_PHOSPHORIC_ESTER_HYDROLASE_ACTIVITY
748	Up	0.6214944258079034	0.8345073790458744	GO_INTRACELLULAR_PROTEIN_TRANSPORT
17	Down	0.6215843467007809	0.8345073790458744	GO_POSITIVE_REGULATION_OF_NATURAL_KILLER_CELL_ACTIVATION
26	Down	0.6217358489813667	0.8345073790458744	GO_PLATELET_DENSE_GRANULE
18	Down	0.6218030598928066	0.8345073790458744	GO_PROTEASOME_BINDING
51	Down	0.6218862610646139	0.8345073790458744	GO_CARDIAC_CELL_DEVELOPMENT
50	Down	0.6219346862920808	0.8345073790458744	GO_TRANSFERASE_ACTIVITY_TRANSFERRING_PENTOSYL_GROUPS
34	Up	0.6220553138628504	0.8345073790458744	GO_SULFUR_COMPOUND_CATABOLIC_PROCESS
23	Down	0.6224452355909	0.8348487457990679	GO_RESPONSE_TO_AMPHETAMINE
56	Down	0.6227009626203478	0.8349450480856061	GO_POSITIVE_REGULATION_OF_PHAGOCYTOSIS
13	Down	0.6227879905970357	0.8349450480856061	GO_PHOSPHATIDYLINOSITOL_MONOPHOSPHATE_PHOSPHATASE_ACTIVITY
54	Down	0.6232502789818292	0.8353022629385609	GO_PEPTIDE_TRANSPORT
15	Down	0.6235200069310032	0.8353022629385609	GO_MYOSIN_HEAVY_CHAIN_BINDING
125	Down	0.623552399753708	0.8353022629385609	GO_SYNAPSE_ORGANIZATION
31	Up	0.6236604525692447	0.8353022629385609	GO_BONE_RESORPTION
13	Up	0.6237321132635498	0.8353022629385609	GO_OXIDOREDUCTASE_ACTIVITY_ACTING_ON_THE_CH_NH2_GROUP_OF_DONORS
7	Up	0.623869985102141	0.8353053917411459	GO_INTESTINAL_EPITHELIAL_CELL_DEVELOPMENT
10	Down	0.6240417087246919	0.8353538338119627	GO_RESPONSE_TO_INACTIVITY
33	Down	0.6247350748465949	0.8361003835569085	GO_EMBRYONIC_EYE_MORPHOGENESIS
13	Up	0.6248738196054526	0.8361045050430753	GO_BLASTOCYST_GROWTH
10	Down	0.6253794396702933	0.8365994110458036	GO_MONOSACCHARIDE_TRANSMEMBRANE_TRANSPORTER_ACTIVITY
10	Down	0.625790954953378	0.83696824118439	GO_CATION_SUGAR_SYMPORTER_ACTIVITY
22	Down	0.6260935607339875	0.8371912811463582	GO_GLUTAMATE_RECEPTOR_SIGNALING_PATHWAY
35	Down	0.6264260981727401	0.8373264937966136	GO_CARDIAC_ATRIUM_DEVELOPMENT
96	Up	0.6264782094361221	0.8373264937966136	GO_REGULATION_OF_PROTEIN_TARGETING_TO_MITOCHONDRION
11	Down	0.6267232754831615	0.8373264937966136	GO_NEGATIVE_REGULATION_OF_AMINE_TRANSPORT
22	Down	0.6269146485608525	0.8373264937966136	GO_SNRNA_PROCESSING
72	Down	0.6269978677637906	0.8373264937966136	GO_POSITIVE_REGULATION_OF_PEPTIDE_SECRETION
58	Up	0.6271038670631375	0.8373264937966136	GO_REGULATION_OF_LIPID_CATABOLIC_PROCESS
411	Down	0.6271960686247646	0.8373264937966136	GO_RESPONSE_TO_RADIATION
10	Down	0.627281587191135	0.8373264937966136	GO_MITOTIC_SISTER_CHROMATID_COHESION
86	Down	0.6274362985876336	0.8373516475087887	GO_REGULATION_OF_MEMBRANE_PERMEABILITY
95	Down	0.628061109751212	0.8380040310449707	GO_ACETYLTRANSFERASE_COMPLEX
26	Down	0.6285805642709468	0.8385155882255076	GO_PROTEIN_K63_LINKED_DEUBIQUITINATION
58	Down	0.6294405017231618	0.8394810240467099	GO_HISTONE_DEACETYLASE_COMPLEX
149	Up	0.6300330868629922	0.8398239243208723	GO_MEIOTIC_CELL_CYCLE
1642	Down	0.6301271072214774	0.8398239243208723	GO_PROTEIN_LOCALIZATION
42	Up	0.6302255250624809	0.8398239243208723	GO_REGULATION_OF_PROTEIN_HOMODIMERIZATION_ACTIVITY
15	Up	0.6303750990569232	0.8398239243208723	GO_ESTABLISHMENT_OF_ENDOTHELIAL_INTESTINAL_BARRIER
152	Down	0.6304779537523586	0.8398239243208723	GO_REGULATION_OF_DNA_REPLICATION
235	Down	0.6307979442704642	0.8398239243208723	GO_REGULATION_OF_CANONICAL_WNT_SIGNALING_PATHWAY
32	Down	0.6308955654210291	0.8398239243208723	GO_POSITIVE_REGULATION_OF_LAMELLIPODIUM_ORGANIZATION
9	Up	0.6309082726053777	0.8398239243208723	GO_REGULATION_OF_MYOBLAST_PROLIFERATION
1091	Down	0.6311278575417212	0.8398239243208723	GO_PROTEIN_COMPLEX_BIOGENESIS
1091	Down	0.6311278575417212	0.8398239243208723	GO_PROTEIN_COMPLEX_ASSEMBLY
85	Down	0.631196562948934	0.8398239243208723	GO_POSITIVE_REGULATION_OF_INFLAMMATORY_RESPONSE
25	Down	0.6314059200709796	0.8398878784817762	GO_MUSCLE_CELL_CELLULAR_HOMEOSTASIS
34	Up	0.6315171878767728	0.8398878784817762	GO_EPIDERMAL_GROWTH_FACTOR_RECEPTOR_BINDING
19	Down	0.6318827347085757	0.840019864127765	GO_ADRENAL_GLAND_DEVELOPMENT
16	Down	0.6318890297089597	0.840019864127765	GO_CONVERGENT_EXTENSION
49	Down	0.6320559916694882	0.8400606160575924	GO_MYOTUBE_DIFFERENTIATION
31	Down	0.632365453719801	0.8402361391768494	GO_CERAMIDE_BIOSYNTHETIC_PROCESS
27	Down	0.6326761964248215	0.8402361391768494	GO_POSITIVE_REGULATION_OF_TOR_SIGNALING
30	Up	0.6330803055857059	0.8402361391768494	GO_MANNOSYLATION
966	Down	0.6330913020367133	0.8402361391768494	GO_EXTRACELLULAR_SPACE
67	Up	0.6330989279523146	0.8402361391768494	GO_BODY_FLUID_SECRETION
70	Down	0.6332257452998498	0.8402361391768494	GO_ER_ASSOCIATED_UBIQUITIN_DEPENDENT_PROTEIN_CATABOLIC_PROCESS
34	Down	0.633250698967568	0.8402361391768494	GO_NEURON_PROJECTION_REGENERATION
6	Down	0.6333965938413478	0.8402361391768494	GO_TROPOMYOSIN_BINDING
118	Up	0.6335509700226054	0.8402361391768494	GO_MEIOTIC_CELL_CYCLE_PROCESS
17	Down	0.6335514098255426	0.8402361391768494	GO_POSITIVE_REGULATION_OF_VASODILATION
335	Down	0.6336905882226791	0.8402399086093743	GO_REGULATION_OF_CELL_CYCLE_PHASE_TRANSITION
30	Down	0.6340595453465425	0.8404957901693055	GO_AXON_CYTOPLASM
180	Down	0.6341563239148581	0.8404957901693055	GO_SPLICEOSOMAL_COMPLEX
8	Down	0.6345067891922801	0.8407794757669367	GO_CARTILAGE_MORPHOGENESIS
57	Up	0.6349289061672336	0.8411478688612347	GO_SOLUTE_CATION_SYMPORTER_ACTIVITY
109	Down	0.6350577695621167	0.8411478688612347	GO_MIDBRAIN_DEVELOPMENT
23	Up	0.6355370043882007	0.8413540818021946	GO_GTP_METABOLIC_PROCESS
10	Down	0.6356129388637255	0.8413540818021946	GO_REGULATION_OF_GRANULOCYTE_MACROPHAGE_COLONY_STIMULATING_FACTOR_PRODUCTION
16	Down	0.6356230090655555	0.8413540818021946	GO_LIPASE_ACTIVATOR_ACTIVITY
16	Up	0.6359173953966818	0.8415630036138608	GO_PHOSPHOLIPASE_A2_ACTIVITY
17	Down	0.6363194348274402	0.8419142715417592	GO_NEGATIVE_REGULATION_OF_LIPASE_ACTIVITY
11	Up	0.6367389747674961	0.8422885386331999	GO_DNA_N_GLYCOSYLASE_ACTIVITY
39	Down	0.6373343370013124	0.8428951757380017	GO_CELLULAR_RESPONSE_TO_ESTROGEN_STIMULUS
18	Down	0.6379558055473744	0.8434114086766789	GO_REGULATION_OF_ENERGY_HOMEOSTASIS
8	Up	0.6379983753449094	0.8434114086766789	GO_RETINOL_BINDING
11	Up	0.6383292232424396	0.8434211497993924	GO_PRE_MIRNA_PROCESSING
13	Up	0.6384836766399442	0.8434211497993924	GO_AMPA_GLUTAMATE_RECEPTOR_COMPLEX
388	Down	0.6387470822947334	0.8434211497993924	GO_BEHAVIOR
31	Down	0.6388568465447724	0.8434211497993924	GO_SMOOTH_MUSCLE_CELL_DIFFERENTIATION
11	Up	0.6389001591442979	0.8434211497993924	GO_POSITIVE_REGULATION_OF_TRIGLYCERIDE_LIPASE_ACTIVITY
11	Up	0.6390645212424945	0.8434211497993924	GO_ALCOHOL_TRANSMEMBRANE_TRANSPORTER_ACTIVITY
10	Up	0.6390964311138506	0.8434211497993924	GO_AXONEME_PART
85	Down	0.6391005629666011	0.8434211497993924	GO_ERAD_PATHWAY
39	Up	0.6393956112824005	0.8436298763291445	GO_CYCLIC_NUCLEOTIDE_MEDIATED_SIGNALING
44	Up	0.6399130376957598	0.8441318602994365	GO_EXONUCLEASE_ACTIVITY_ACTIVE_WITH_EITHER_RIBO_OR_DEOXYRIBONUCLEIC_ACIDS_AND_PRODUCING_5_PHOSPHOMONOESTERS
8	Down	0.6401680313821168	0.8442875192398857	GO_DNA_DEMETHYLATION
23	Down	0.6409092727287937	0.8450842635488993	GO_BASEMENT_MEMBRANE_ORGANIZATION
97	Up	0.6412306922049797	0.8451655539730631	GO_RENAL_SYSTEM_PROCESS
15	Down	0.6413615421090377	0.8451655539730631	GO_REGULATION_OF_PROTEIN_HOMOOLIGOMERIZATION
11	Down	0.6413823293740089	0.8451655539730631	GO_IRON_COORDINATION_ENTITY_TRANSPORT
23	Down	0.6417898085342086	0.8453578094735517	GO_REGULATION_OF_MITOCHONDRIAL_MEMBRANE_PERMEABILITY_INVOLVED_IN_APOPTOTIC_PROCESS
35	Down	0.6419379784478438	0.8453578094735517	GO_POSITIVE_REGULATION_OF_PROTEIN_TYROSINE_KINASE_ACTIVITY
35	Up	0.6419397287581083	0.8453578094735517	GO_HISTONE_H3_K4_METHYLATION
20	Down	0.6424621623834714	0.8455258858167729	GO_PROSTAGLANDIN_BIOSYNTHETIC_PROCESS
20	Down	0.6424621623834714	0.8455258858167729	GO_PROSTANOID_BIOSYNTHETIC_PROCESS
25	Down	0.6426202446282436	0.8455258858167729	GO_BETA_CATENIN_DESTRUCTION_COMPLEX_DISASSEMBLY
128	Up	0.6426935081788079	0.8455258858167729	GO_STEROL_METABOLIC_PROCESS
23	Down	0.6428176362189796	0.8455258858167729	GO_EXTRACELLULAR_FIBRIL_ORGANIZATION
22	Down	0.6428905242475089	0.8455258858167729	GO_NEGATIVE_REGULATION_OF_OXIDOREDUCTASE_ACTIVITY
10	Down	0.6435942821788245	0.8459650490746649	GO_PROTEIN_BINDING_INVOLVED_IN_CELL_CELL_ADHESION
291	Down	0.6436605877413504	0.8459650490746649	GO_POSITIVE_REGULATION_OF_PROTEIN_CATABOLIC_PROCESS
235	Down	0.643714932451537	0.8459650490746649	GO_TUBULIN_BINDING
27	Down	0.6440485580416351	0.8459650490746649	GO_NUCLEOTIDE_TRANSPORT
43	Down	0.6441064622038141	0.8459650490746649	GO_REGULATION_OF_GASTRULATION
8	Down	0.644185295360604	0.8459650490746649	GO_POSITIVE_REGULATION_OF_BONE_RESORPTION
8	Down	0.644185295360604	0.8459650490746649	GO_POSITIVE_REGULATION_OF_BONE_REMODELING
45	Down	0.6443579834159607	0.8460115576890852	GO_UNSATURATED_FATTY_ACID_BIOSYNTHETIC_PROCESS
100	Down	0.6445059495338672	0.8460255946703351	GO_GOLGI_ORGANIZATION
88	Down	0.645196236932231	0.8467513646110179	GO_REGULATION_OF_CALCIUM_ION_IMPORT
69	Up	0.645993823023277	0.8476176136454027	GO_VIRUS_RECEPTOR_ACTIVITY
41	Down	0.646207338585264	0.847655420112334	GO_RECEPTOR_CLUSTERING
341	Down	0.6462977152535871	0.847655420112334	GO_ATPASE_ACTIVITY
18	Up	0.6465564279949882	0.8478143118581091	GO_REGULATION_OF_PHOSPHOLIPASE_A2_ACTIVITY
41	Down	0.6470664017913215	0.848233706583083	GO_OXIDOREDUCTASE_ACTIVITY_ACTING_ON_PAIRED_DONORS_WITH_INCORPORATION_OR_REDUCTION_OF_MOLECULAR_OXYGEN_2_OXOGLUTARATE_AS_ONE_DONOR_AND_INCORPORATION_OF_ONE_ATOM_EACH_OF_OXYGEN_INTO_BOTH_DONORS
48	Down	0.6472485313005525	0.848233706583083	GO_NEGATIVE_REGULATION_OF_RESPONSE_TO_CYTOKINE_STIMULUS
9	Down	0.6475131298835413	0.848233706583083	GO_NEGATIVE_REGULATION_OF_PATHWAY_RESTRICTED_SMAD_PROTEIN_PHOSPHORYLATION
35	Down	0.6475698499037297	0.848233706583083	GO_NEGATIVE_REGULATION_OF_BMP_SIGNALING_PATHWAY
193	Up	0.6476488571312373	0.848233706583083	GO_DETECTION_OF_STIMULUS
17	Down	0.6477020644458849	0.848233706583083	GO_REGULATION_OF_PODOSOME_ASSEMBLY
138	Up	0.6481334296601007	0.8482939940114441	GO_CELLULAR_CARBOHYDRATE_METABOLIC_PROCESS
25	Down	0.6483502723908872	0.8482939940114441	GO_PHOTORECEPTOR_CONNECTING_CILIUM
64	Down	0.6483822994308308	0.8482939940114441	GO_MACROMOLECULE_DEACYLATION
249	Down	0.648525998272732	0.8482939940114441	GO_GLYCEROPHOSPHOLIPID_METABOLIC_PROCESS
19	Up	0.6485561870607218	0.8482939940114441	GO_VITAMIN_D_RECEPTOR_BINDING
82	Down	0.6485739574528516	0.8482939940114441	GO_CARBOHYDRATE_TRANSPORT
20	Down	0.6490943812666489	0.8484804626981246	GO_GLUCOSAMINE_CONTAINING_COMPOUND_METABOLIC_PROCESS
9	Down	0.6491030505526474	0.8484804626981246	GO_PROTON_TRANSPORTING_ATP_SYNTHASE_ACTIVITY_ROTATIONAL_MECHANISM
136	Down	0.6491295443163488	0.8484804626981246	GO_POSITIVE_REGULATION_OF_RESPONSE_TO_WOUNDING
33	Down	0.6493089601283956	0.8484966823202186	GO_REGULATION_OF_PROTEIN_LOCALIZATION_TO_CELL_SURFACE
12	Up	0.6494173049658398	0.8484966823202186	GO_GDP_METABOLIC_PROCESS
17	Up	0.6498175401775077	0.8485521631663449	GO_REGULATION_OF_MITOCHONDRIAL_DEPOLARIZATION
38	Down	0.6498209965228691	0.8485521631663449	GO_PEPTIDASE_ACTIVATOR_ACTIVITY
71	Up	0.6498728233238922	0.8485521631663449	GO_PROTEIN_METHYLTRANSFERASE_ACTIVITY
209	Down	0.650187423616156	0.8485688194770786	GO_GTPASE_ACTIVITY
25	Down	0.6506043935007368	0.8485688194770786	GO_NAD_ADP_RIBOSYLTRANSFERASE_ACTIVITY
6	Up	0.6507047246125799	0.8485688194770786	GO_NEGATIVE_REGULATION_OF_RESPONSE_TO_FOOD
6	Up	0.6507047246125799	0.8485688194770786	GO_NEGATIVE_REGULATION_OF_APPETITE
520	Up	0.6507823707911593	0.8485688194770786	GO_CELLULAR_COMPONENT_DISASSEMBLY
19	Up	0.6508275008109374	0.8485688194770786	GO_PROTEIN_PHOSPHATASE_TYPE_2A_COMPLEX
21	Down	0.6508493930988399	0.8485688194770786	GO_LYSINE_ACETYLATED_HISTONE_BINDING
11	Down	0.651569260830996	0.849130893939688	GO_REGULATION_OF_MITOTIC_SPINDLE_CHECKPOINT
11	Down	0.651569260830996	0.849130893939688	GO_REGULATION_OF_MITOTIC_CELL_CYCLE_SPINDLE_ASSEMBLY_CHECKPOINT
32	Down	0.6516938387692235	0.849130893939688	GO_REGULATION_OF_MRNA_CATABOLIC_PROCESS
27	Down	0.6524131059919671	0.8497968650783605	GO_POSITIVE_REGULATION_OF_STEROID_METABOLIC_PROCESS
62	Up	0.6524807343097196	0.8497968650783605	GO_HORMONE_TRANSPORT
8	Down	0.653040877669934	0.8501072483086718	GO_REGULATION_OF_HAIR_FOLLICLE_DEVELOPMENT
12	Down	0.6530696265260283	0.8501072483086718	GO_GAMMA_AMINOBUTYRIC_ACID_SIGNALING_PATHWAY
13	Up	0.6531328607401528	0.8501072483086718	GO_RNA_SURVEILLANCE
11	Down	0.6535738514152933	0.8503759962664841	GO_RESPONSE_TO_GRAVITY
14	Down	0.6536153000672295	0.8503759962664841	GO_RETROGRADE_TRANSPORT_ENDOSOME_TO_PLASMA_MEMBRANE
12	Down	0.6537946003403843	0.8504297429079334	GO_REGULATION_OF_AMYLOID_PRECURSOR_PROTEIN_CATABOLIC_PROCESS
36	Down	0.6549328708243527	0.8517305935620354	GO_PHOTORECEPTOR_CELL_DIFFERENTIATION
22	Down	0.6556509052084842	0.851927396408107	GO_PHAGOSOME_ACIDIFICATION
27	Up	0.6557098691160569	0.851927396408107	GO_NEURON_FATE_COMMITMENT
15	Up	0.6560347575842831	0.851927396408107	GO_REGULATION_OF_LIPOPROTEIN_METABOLIC_PROCESS
11	Down	0.6562039533449013	0.851927396408107	GO_PHOSPHATASE_ACTIVATOR_ACTIVITY
6	Down	0.6562887769815315	0.851927396408107	GO_BIOACTIVE_LIPID_RECEPTOR_ACTIVITY
22	Up	0.6564130810690076	0.851927396408107	GO_MODULATION_BY_HOST_OF_VIRAL_PROCESS
37	Down	0.6564147795161996	0.851927396408107	GO_REPLACEMENT_OSSIFICATION
37	Down	0.6564147795161996	0.851927396408107	GO_ENDOCHONDRAL_OSSIFICATION
82	Down	0.6564559452490201	0.851927396408107	GO_N_ACETYLTRANSFERASE_ACTIVITY
14	Down	0.6565120300168632	0.851927396408107	GO_AMINE_BIOSYNTHETIC_PROCESS
8	Up	0.6566047595227176	0.851927396408107	GO_INTRONIC_TRANSCRIPTION_REGULATORY_REGION_DNA_BINDING
19	Down	0.6567480231472139	0.8519339226807576	GO_NOTCH_BINDING
3	Up	0.6571933270019352	0.8521491281390611	GO_REGULATION_OF_GONADOTROPIN_SECRETION
40	Down	0.657359076683153	0.8521491281390611	GO_REGULATION_OF_KIDNEY_DEVELOPMENT
39	Down	0.6575050665787803	0.8521491281390611	GO_REGULATION_OF_VIRAL_RELEASE_FROM_HOST_CELL
27	Down	0.6577316635062623	0.8521491281390611	GO_CHONDROITIN_SULFATE_PROTEOGLYCAN_METABOLIC_PROCESS
231	Up	0.6577437787758738	0.8521491281390611	GO_ACTIVE_TRANSMEMBRANE_TRANSPORTER_ACTIVITY
99	Down	0.6577898421307267	0.8521491281390611	GO_SIGNAL_TRANSDUCTION_IN_RESPONSE_TO_DNA_DAMAGE
20	Down	0.658119594943737	0.8521491281390611	GO_POSITIVE_REGULATION_OF_VACUOLAR_TRANSPORT
25	Down	0.6581452301685767	0.8521491281390611	GO_REGULATION_OF_HORMONE_BIOSYNTHETIC_PROCESS
12	Down	0.6581583400846878	0.8521491281390611	GO_MACROPHAGE_CHEMOTAXIS
73	Down	0.6585687459702527	0.8524643102857588	GO_P53_BINDING
5	Down	0.6586784107708556	0.8524643102857588	GO_MANGANESE_ION_TRANSPORT
15	Down	0.6596660704839992	0.8535632988437721	GO_REGULATION_OF_TRANSCRIPTION_INVOLVED_IN_CELL_FATE_COMMITMENT
89	Up	0.6603585233527333	0.8542799285102635	GO_CELL_CELL_ADHESION_VIA_PLASMA_MEMBRANE_ADHESION_MOLECULES
1567	Down	0.6606403465850272	0.8544651534110227	GO_ESTABLISHMENT_OF_LOCALIZATION_IN_CELL
395	Down	0.6610284680506016	0.8546276670213924	GO_ORGANOPHOSPHATE_BIOSYNTHETIC_PROCESS
19	Up	0.6610433374478302	0.8546276670213924	GO_REGULATION_OF_STRIATED_MUSCLE_CELL_APOPTOTIC_PROCESS
31	Down	0.6615457346929987	0.8550978110136223	GO_REGULATION_OF_DNA_DAMAGE_RESPONSE_SIGNAL_TRANSDUCTION_BY_P53_CLASS_MEDIATOR
20	Down	0.6617054337875976	0.8551248874885645	GO_REGULATION_OF_MYELOID_CELL_APOPTOTIC_PROCESS
43	Up	0.6620012117086486	0.855327771018952	GO_INTRINSIC_APOPTOTIC_SIGNALING_PATHWAY_IN_RESPONSE_TO_DNA_DAMAGE_BY_P53_CLASS_MEDIATOR
15	Down	0.6622124769993603	0.8554211960252943	GO_POSITIVE_REGULATION_OF_MEIOTIC_CELL_CYCLE
500	Down	0.662351119168052	0.8554211960252943	GO_CHROMATIN_MODIFICATION
11	Down	0.6629305458416175	0.8559901433106827	GO_ENDODERMAL_CELL_FATE_COMMITMENT
16	Down	0.6632439271018431	0.8560528629213771	GO_U5_SNRNP
19	Down	0.6632569236491279	0.8560528629213771	GO_MICROTUBULE_NUCLEATION
228	Up	0.6639560259384119	0.8565601934677796	GO_PHOSPHATASE_ACTIVITY
22	Up	0.6641336634715946	0.8565601934677796	GO_PRECATALYTIC_SPLICEOSOME
26	Up	0.664172426049465	0.8565601934677796	GO_PHOSPHATIDIC_ACID_METABOLIC_PROCESS
32	Down	0.6642059329194416	0.8565601934677796	GO_NUCLEOTIDE_SUGAR_METABOLIC_PROCESS
50	Down	0.6646021201006048	0.856891813008374	GO_POSITIVE_REGULATION_OF_ORGANELLE_ASSEMBLY
20	Up	0.6647555764621933	0.8569103990245759	GO_THREONINE_TYPE_PEPTIDASE_ACTIVITY
15	Up	0.66534597766907	0.8571901608979591	GO_LYSOPHOSPHOLIPASE_ACTIVITY
23	Up	0.6657192292193519	0.8571901608979591	GO_HISTONE_MONOUBIQUITINATION
9	Down	0.6657635421651443	0.8571901608979591	GO_SULFURIC_ESTER_HYDROLASE_ACTIVITY
133	Down	0.6658085010605883	0.8571901608979591	GO_RETINA_DEVELOPMENT_IN_CAMERA_TYPE_EYE
182	Down	0.6659254991739034	0.8571901608979591	GO_ORGANELLE_DISASSEMBLY
12	Up	0.666044401792943	0.8571901608979591	GO_NUCLEOSIDE_TRANSPORT
7	Down	0.6660521650251473	0.8571901608979591	GO_NEGATIVE_REGULATION_OF_CATECHOLAMINE_SECRETION
34	Up	0.6662797892495287	0.8571901608979591	GO_MEDIATOR_COMPLEX
24	Down	0.6662904600279947	0.8571901608979591	GO_BLOOD_COAGULATION_FIBRIN_CLOT_FORMATION
51	Down	0.6664810964927195	0.8571901608979591	GO_INTRINSIC_COMPONENT_OF_GOLGI_MEMBRANE
7	Up	0.6665025557395781	0.8571901608979591	GO_POSITIVE_REGULATION_OF_INTERLEUKIN_8_SECRETION
71	Down	0.6668525664324476	0.8574613742798195	GO_POSITIVE_REGULATION_OF_LIPASE_ACTIVITY
57	Down	0.667124301363335	0.857568303736111	GO_RESPONSE_TO_GAMMA_RADIATION
16	Down	0.6672140218099387	0.857568303736111	GO_CELL_CORTEX_REGION
14	Down	0.6676975144021662	0.85762156724451	GO_N_ACETYLGLUCOSAMINE_METABOLIC_PROCESS
17	Up	0.6682060194740116	0.85762156724451	GO_PEPTIDYL_CYSTEINE_MODIFICATION
121	Down	0.6682133012141107	0.85762156724451	GO_POSITIVE_REGULATION_OF_REACTIVE_OXYGEN_SPECIES_METABOLIC_PROCESS
61	Down	0.6682883839487819	0.85762156724451	GO_REGULATION_OF_NUCLEOSIDE_METABOLIC_PROCESS
61	Down	0.6682883839487819	0.85762156724451	GO_REGULATION_OF_ATP_METABOLIC_PROCESS
26	Down	0.6684294396946988	0.85762156724451	GO_NEGATIVE_REGULATION_OF_LYMPHOCYTE_DIFFERENTIATION
12	Down	0.6686115981526586	0.85762156724451	GO_NEGATIVE_REGULATION_OF_BIOMINERAL_TISSUE_DEVELOPMENT
11	Down	0.6686292852082234	0.85762156724451	GO_PROTEIN_O_LINKED_FUCOSYLATION
19	Down	0.6686900121403616	0.85762156724451	GO_GTP_DEPENDENT_PROTEIN_BINDING
108	Up	0.6688739020808454	0.85762156724451	GO_CELL_CYCLE_G1_S_PHASE_TRANSITION
108	Up	0.6688739020808454	0.85762156724451	GO_G1_S_TRANSITION_OF_MITOTIC_CELL_CYCLE
15	Up	0.668925340539406	0.85762156724451	GO_TRANSCRIPTION_FROM_MITOCHONDRIAL_PROMOTER
107	Up	0.6691199155072296	0.8576926038417338	GO_RNA_PHOSPHODIESTER_BOND_HYDROLYSIS
210	Up	0.6697101581309103	0.8580582813200982	GO_TRANSFERASE_ACTIVITY_TRANSFERRING_ACYL_GROUPS
13	Up	0.6697351177731368	0.8580582813200982	GO_PROTEIN_AUTOPROCESSING
23	Down	0.6698283912194717	0.8580582813200982	GO_NEGATIVE_REGULATION_OF_ENDOPLASMIC_RETICULUM_STRESS_INDUCED_INTRINSIC_APOPTOTIC_SIGNALING_PATHWAY
43	Down	0.6699621044478845	0.8580582813200982	GO_CYTOPLASMIC_MICROTUBULE_ORGANIZATION
10	Up	0.670630185567822	0.8587354734374583	GO_PHOTORECEPTOR_OUTER_SEGMENT_MEMBRANE
27	Down	0.6709799430541765	0.8590048585465081	GO_HISTONE_ACETYLTRANSFERASE_BINDING
43	Down	0.6715607688489488	0.8595698895983533	GO_CLATHRIN_COATED_ENDOCYTIC_VESICLE_MEMBRANE
99	Down	0.6717187242229882	0.8595935418160872	GO_CARDIOCYTE_DIFFERENTIATION
286	Down	0.6721376529698326	0.8598414498029101	GO_MACROAUTOPHAGY
21	Up	0.672191482257086	0.8598414498029101	GO_LIPOPOLYSACCHARIDE_BINDING
35	Down	0.6724712401147172	0.8600208036578132	GO_REGULATION_OF_VACUOLAR_TRANSPORT
18	Down	0.67275386214057	0.8600768992836535	GO_DENDRITE_MEMBRANE
15	Down	0.6729754744201981	0.8600768992836535	GO_NEUROPEPTIDE_SIGNALING_PATHWAY
36	Up	0.673115855496121	0.8600768992836535	GO_DNA_METHYLATION
36	Up	0.673115855496121	0.8600768992836535	GO_DNA_ALKYLATION
16	Down	0.6733088906698615	0.8600768992836535	GO_MITOTIC_G2_DNA_DAMAGE_CHECKPOINT
117	Up	0.6734159721134911	0.8600768992836535	GO_REGULATION_OF_GLUCOSE_METABOLIC_PROCESS
51	Down	0.6734919870100458	0.8600768992836535	GO_PRODUCTION_OF_MOLECULAR_MEDIATOR_OF_IMMUNE_RESPONSE
17	Up	0.6738509007657549	0.8603569714976895	GO_C_ACYLTRANSFERASE_ACTIVITY
17	Down	0.67407579798848	0.8604658539774239	GO_PROTON_TRANSPORTING_V_TYPE_ATPASE_COMPLEX
24	Up	0.675019520454877	0.8612888100023792	GO_TRANSLATION_INITIATION_FACTOR_BINDING
9	Down	0.6751035433504274	0.8612888100023792	GO_POSITIVE_REGULATION_OF_LONG_TERM_SYNAPTIC_POTENTIATION
10	Up	0.6754633687039906	0.8612888100023792	GO_NEURONAL_ION_CHANNEL_CLUSTERING
49	Up	0.6755817121533907	0.8612888100023792	GO_MEMBRANE_DISASSEMBLY
49	Up	0.6755817121533907	0.8612888100023792	GO_NUCLEAR_ENVELOPE_DISASSEMBLY
13	Down	0.6756153380840447	0.8612888100023792	GO_CHROMOCENTER
21	Up	0.6759879849727108	0.8612888100023792	GO_COBALAMIN_METABOLIC_PROCESS
39	Down	0.6760112338413882	0.8612888100023792	GO_POSITIVE_REGULATION_OF_SMOOTH_MUSCLE_CELL_MIGRATION
9	Up	0.6762400950983293	0.8612888100023792	GO_IONOTROPIC_GLUTAMATE_RECEPTOR_SIGNALING_PATHWAY
66	Down	0.6762640957892248	0.8612888100023792	GO_BIOMINERAL_TISSUE_DEVELOPMENT
581	Down	0.6762909369966903	0.8612888100023792	GO_MULTICELLULAR_ORGANISM_REPRODUCTION
17	Down	0.6763975077740574	0.8612888100023792	GO_REGULATION_OF_MACROPHAGE_ACTIVATION
13	Up	0.676983130954117	0.8618564420719321	GO_MITOTIC_CELL_CYCLE_ARREST
12	Down	0.6772274608452955	0.8619894343638075	GO_PEPTIDOGLYCAN_BINDING
5	Down	0.6778377510437017	0.8624748490683112	GO_ONE_CARBON_COMPOUND_TRANSPORT
12	Up	0.6778887179761316	0.8624748490683112	GO_PRESYNAPTIC_ACTIVE_ZONE
22	Down	0.6780809867002204	0.8625414078500431	GO_MUSCLE_CELL_PROLIFERATION
8	Down	0.6783152479690147	0.862661344043136	GO_LEYDIG_CELL_DIFFERENTIATION
16	Up	0.6787745258561384	0.8628551126561846	GO_PHOSPHOLIPID_TRANSLOCATING_ATPASE_ACTIVITY
10	Down	0.6788597989423122	0.8628551126561846	GO_NEUROPILIN_BINDING
5	Down	0.6788876263621352	0.8628551126561846	GO_CONNEXON_COMPLEX
23	Up	0.6790927494196861	0.8629201896400772	GO_SPINDLE_CHECKPOINT
104	Up	0.6792188609352612	0.8629201896400772	GO_REGULATION_OF_PROTEIN_UBIQUITINATION_INVOLVED_IN_UBIQUITIN_DEPENDENT_PROTEIN_CATABOLIC_PROCESS
34	Up	0.679694810673569	0.8632208184356372	GO_CYCLIN_DEPENDENT_PROTEIN_KINASE_HOLOENZYME_COMPLEX
37	Down	0.6801709766376239	0.8632208184356372	GO_EMBRYONIC_CAMERA_TYPE_EYE_DEVELOPMENT
332	Up	0.680187501095507	0.8632208184356372	GO_RESPONSE_TO_ACID_CHEMICAL
12	Up	0.6802384308395714	0.8632208184356372	GO_MULTIVESICULAR_BODY_SORTING_PATHWAY
187	Up	0.6802706426410807	0.8632208184356372	GO_DNA_TEMPLATED_TRANSCRIPTION_INITIATION
21	Down	0.6802958810874395	0.8632208184356372	GO_NEGATIVE_REGULATION_OF_TUMOR_NECROSIS_FACTOR_MEDIATED_SIGNALING_PATHWAY
274	Down	0.6809478059679788	0.8638701787115384	GO_RESPONSE_TO_LIGHT_STIMULUS
192	Down	0.6812089026829155	0.8638802210359119	GO_HISTONE_BINDING
43	Up	0.6812360659150627	0.8638802210359119	GO_STEROL_BIOSYNTHETIC_PROCESS
544	Down	0.6823433269908588	0.8650436057815426	GO_PROTEIN_CATABOLIC_PROCESS
43	Down	0.6824581643736249	0.8650436057815426	GO_CRANIAL_NERVE_DEVELOPMENT
24	Down	0.6825869750384155	0.8650436057815426	GO_LEFT_RIGHT_PATTERN_FORMATION
57	Up	0.6827149275549933	0.8650436057815426	GO_HOMOPHILIC_CELL_ADHESION_VIA_PLASMA_MEMBRANE_ADHESION_MOLECULES
30	Up	0.6830284063669452	0.8652629123205514	GO_TELOMERE_MAINTENANCE_VIA_RECOMBINATION
13	Down	0.683257425475791	0.8653751568449034	GO_ERYTHROCYTE_MATURATION
39	Down	0.6834311769094567	0.8654173707197413	GO_MYOFIBRIL_ASSEMBLY
9	Down	0.6839065340764632	0.8656700194177701	GO_BICARBONATE_TRANSMEMBRANE_TRANSPORTER_ACTIVITY
19	Up	0.6839478268463091	0.8656700194177701	GO_PROTEIN_ADP_RIBOSYLATION
19	Up	0.6840520841415771	0.8656700194177701	GO_SPINAL_CORD_MOTOR_NEURON_DIFFERENTIATION
263	Down	0.6845965465377941	0.8661811776457452	GO_REGULATION_OF_PEPTIDE_TRANSPORT
37	Down	0.6847454373017293	0.8661917344192442	GO_PH_REDUCTION
51	Down	0.6852437120920907	0.8666441612196911	GO_MECHANORECEPTOR_DIFFERENTIATION
11	Up	0.6856419015993473	0.8668883096105507	GO_POSITIVE_REGULATION_OF_OLIGODENDROCYTE_DIFFERENTIATION
12	Down	0.6857180771298774	0.8668883096105507	GO_GLUCOSE_IMPORT
12	Down	0.6862342886657851	0.8673629862689158	GO_NEGATIVE_REGULATION_OF_MAST_CELL_ACTIVATION
17	Down	0.6864323858197607	0.8674354713568148	GO_REGULATION_OF_RAC_PROTEIN_SIGNAL_TRANSDUCTION
64	Down	0.6871838097069155	0.8678212197802626	GO_POSITIVE_REGULATION_OF_DNA_BIOSYNTHETIC_PROCESS
190	Up	0.6872277312792532	0.8678212197802626	GO_CELLULAR_RESPONSE_TO_ACID_CHEMICAL
13	Down	0.6872934427907714	0.8678212197802626	GO_C2H2_ZINC_FINGER_DOMAIN_BINDING
181	Down	0.6873306488534197	0.8678212197802626	GO_REGULATION_OF_CARBOHYDRATE_METABOLIC_PROCESS
118	Down	0.6874967404844059	0.8678212197802626	GO_TRANSPORT_VESICLE_MEMBRANE
14	Down	0.6875825111450629	0.8678212197802626	GO_POSITIVE_REGULATION_OF_LYMPHOCYTE_APOPTOTIC_PROCESS
13	Down	0.6877585762703947	0.8678404237194091	GO_LEUKOCYTE_MIGRATION_INVOLVED_IN_INFLAMMATORY_RESPONSE
16	Up	0.687879355811993	0.8678404237194091	GO_NEGATIVE_REGULATION_OF_MACROPHAGE_DERIVED_FOAM_CELL_DIFFERENTIATION
79	Down	0.6881813686054203	0.8680437525000421	GO_TRANS_GOLGI_NETWORK_MEMBRANE
7	Down	0.6887066487154108	0.8685285606779366	GO_INTRACELLULAR_CALCIUM_ACTIVATED_CHLORIDE_CHANNEL_ACTIVITY
172	Down	0.6891347929317863	0.8688906973892386	GO_REGULATION_OF_CATION_TRANSMEMBRANE_TRANSPORT
38	Up	0.6896341394350387	0.8693424424909273	GO_MITOCHONDRIAL_ELECTRON_TRANSPORT_NADH_TO_UBIQUINONE
14	Down	0.6903965594210861	0.8699093826949709	GO_GTPASE_INHIBITOR_ACTIVITY
11	Up	0.6907517949527927	0.8699093826949709	GO_EYELID_DEVELOPMENT_IN_CAMERA_TYPE_EYE
53	Down	0.6908883078707562	0.8699093826949709	GO_CELL_CELL_RECOGNITION
104	Up	0.6910690841814657	0.8699093826949709	GO_MODIFICATION_OF_MORPHOLOGY_OR_PHYSIOLOGY_OF_OTHER_ORGANISM
13	Up	0.6910715177363389	0.8699093826949709	GO_ANNEALING_ACTIVITY
57	Down	0.6912748008282581	0.8699093826949709	GO_SMOOTHENED_SIGNALING_PATHWAY
23	Up	0.6914226581411618	0.8699093826949709	GO_ACYLGLYCEROL_O_ACYLTRANSFERASE_ACTIVITY
130	Down	0.6915330620286035	0.8699093826949709	GO_RESPONSE_TO_ETHANOL
15	Up	0.6916322811718432	0.8699093826949709	GO_REGULATION_OF_MACROPHAGE_CYTOKINE_PRODUCTION
7	Down	0.6917121545959717	0.8699093826949709	GO_NEGATIVE_REGULATION_OF_LEUKOCYTE_CHEMOTAXIS
42	Down	0.6918416025336279	0.8699093826949709	GO_REGULATION_OF_PROTEIN_DEACETYLATION
14	Up	0.6919087108979736	0.8699093826949709	GO_NEGATIVE_REGULATION_OF_GLYCOPROTEIN_BIOSYNTHETIC_PROCESS
121	Up	0.6920198270447735	0.8699093826949709	GO_SPERM_PART
538	Down	0.6920599875634337	0.8699093826949709	GO_CARBOHYDRATE_METABOLIC_PROCESS
13	Up	0.6925255696093989	0.8701522984813446	GO_CARDIOLIPIN_METABOLIC_PROCESS
12	Down	0.6925669505473893	0.8701522984813446	GO_PRC1_COMPLEX
364	Up	0.6926768094028033	0.8701522984813446	GO_REGULATION_OF_DNA_METABOLIC_PROCESS
63	Down	0.6929848573360828	0.87020054096563	GO_PHOSPHOLIPASE_ACTIVITY
75	Down	0.6929976075059731	0.87020054096563	GO_REGULATION_OF_NF_KAPPAB_IMPORT_INTO_NUCLEUS
8	Up	0.6932219154900411	0.8703048818833007	GO_GLUCOSIDASE_ACTIVITY
122	Up	0.6936081111385546	0.8704876510212974	GO_RNA_POLYMERASE_COMPLEX
104	Down	0.6936499844500392	0.8704876510212974	GO_MUSCLE_CELL_DEVELOPMENT
13	Up	0.6939107261000972	0.8706375824419583	GO_NEUROMUSCULAR_SYNAPTIC_TRANSMISSION
112	Down	0.6948673283256642	0.8713929117593051	GO_NEGATIVE_REGULATION_OF_MYELOID_CELL_DIFFERENTIATION
76	Up	0.6948922003941469	0.8713929117593051	GO_ORGANIC_ACID_TRANSMEMBRANE_TRANSPORT
18	Down	0.6950782985897686	0.8713929117593051	GO_DETECTION_OF_TEMPERATURE_STIMULUS_INVOLVED_IN_SENSORY_PERCEPTION_OF_PAIN
18	Down	0.6950782985897686	0.8713929117593051	GO_DETECTION_OF_TEMPERATURE_STIMULUS_INVOLVED_IN_SENSORY_PERCEPTION
99	Up	0.6952552054154943	0.8714374274914972	GO_TISSUE_REMODELING
149	Down	0.6954988610357548	0.8715655714850258	GO_NEGATIVE_REGULATION_OF_CELLULAR_PROTEIN_LOCALIZATION
20	Down	0.6956961031626369	0.8716355120535334	GO_REGULATION_OF_B_CELL_APOPTOTIC_PROCESS
154	Up	0.6962643265590804	0.8721274647956269	GO_RIBONUCLEOPROTEIN_GRANULE
20	Down	0.6963717758006296	0.8721274647956269	GO_COPPER_ION_HOMEOSTASIS
23	Down	0.6968654618274579	0.8725308798621775	GO_REGULATION_OF_SPINDLE_ORGANIZATION
12	Down	0.6969770439009411	0.8725308798621775	GO_EMBRYONIC_CAMERA_TYPE_EYE_FORMATION
29	Up	0.6972126330808315	0.872648549487645	GO_OXIDOREDUCTASE_ACTIVITY_ACTING_ON_PEROXIDE_AS_ACCEPTOR
19	Up	0.6973763477686086	0.8726762297051643	GO_HISTONE_H2A_UBIQUITINATION
36	Down	0.6978159264847863	0.8729233062599185	GO_G2_DNA_DAMAGE_CHECKPOINT
33	Down	0.6978570712222325	0.8729233062599185	GO_MICROTUBULE_POLYMERIZATION_OR_DEPOLYMERIZATION
22	Down	0.6982248475840611	0.8732061151908621	GO_NEGATIVE_REGULATION_OF_T_CELL_DIFFERENTIATION
8	Down	0.6985441156978422	0.873428156836235	GO_POLYPEPTIDE_N_ACETYLGALACTOSAMINYLTRANSFERASE_ACTIVITY
20	Down	0.69914566536721	0.8738257423764175	GO_MYELINATION_IN_PERIPHERAL_NERVOUS_SYSTEM
20	Down	0.69914566536721	0.8738257423764175	GO_PERIPHERAL_NERVOUS_SYSTEM_AXON_ENSHEATHMENT
98	Down	0.6995078382709015	0.8739042139408859	GO_REGULATION_OF_JAK_STAT_CASCADE
98	Down	0.6995078382709015	0.8739042139408859	GO_REGULATION_OF_STAT_CASCADE
12	Down	0.6996338457868458	0.8739042139408859	GO_LEUCINE_ZIPPER_DOMAIN_BINDING
7	Down	0.7004063851445479	0.874691027187148	GO_PONS_DEVELOPMENT
22	Up	0.7006895345161366	0.874691027187148	GO_CELL_AGGREGATION
22	Up	0.7006895345161366	0.874691027187148	GO_CARTILAGE_CONDENSATION
9	Up	0.7009277330700974	0.874811182444514	GO_POSITIVE_REGULATION_OF_CIRCADIAN_RHYTHM
37	Down	0.7015291256059086	0.8753844910121917	GO_REGULATION_OF_PROTEIN_AUTOPHOSPHORYLATION
16	Down	0.7017698452309233	0.8755076024611702	GO_INSULIN_LIKE_GROWTH_FACTOR_RECEPTOR_BINDING
13	Up	0.702171747125218	0.8758108269898183	GO_GLUTATHIONE_PEROXIDASE_ACTIVITY
12	Down	0.7025279254083366	0.8758108269898183	GO_CELLULAR_PIGMENT_ACCUMULATION
12	Down	0.7025279254083366	0.8758108269898183	GO_PIGMENT_ACCUMULATION
172	Up	0.7025813286772127	0.8758108269898183	GO_PRIMARY_CILIUM
38	Up	0.703053045567682	0.8758351933705392	GO_POSITIVE_REGULATION_OF_MULTICELLULAR_ORGANISM_GROWTH
75	Down	0.7033404487725512	0.8758351933705392	GO_CELLULAR_GLUCOSE_HOMEOSTASIS
184	Down	0.7033498265024749	0.8758351933705392	GO_NEGATIVE_REGULATION_OF_WNT_SIGNALING_PATHWAY
97	Down	0.7034978892411177	0.8758351933705392	GO_SISTER_CHROMATID_COHESION
33	Down	0.7035151562096842	0.8758351933705392	GO_NEGATIVE_REGULATION_OF_RESPONSE_TO_EXTRACELLULAR_STIMULUS
33	Down	0.7035151562096842	0.8758351933705392	GO_NEGATIVE_REGULATION_OF_RESPONSE_TO_NUTRIENT_LEVELS
19	Down	0.7037368005788669	0.8758351933705392	GO_PROTEIN_PHOSPHATASE_1_BINDING
38	Down	0.7037377701721418	0.8758351933705392	GO_RESPONSE_TO_INTERLEUKIN_4
44	Up	0.7039467034556561	0.8758585647891703	GO_RESPONSE_TO_CADMIUM_ION
75	Down	0.7040407804584699	0.8758585647891703	GO_LIPASE_ACTIVITY
99	Down	0.7042733134035517	0.8758707532068265	GO_SINGLE_ORGANISM_MEMBRANE_BUDDING
16	Down	0.7043453054457594	0.8758707532068265	GO_REGULATION_OF_COLLATERAL_SPROUTING
612	Down	0.7045406580511864	0.8758707532068265	GO_TRANSCRIPTION_FROM_RNA_POLYMERASE_II_PROMOTER
13	Up	0.7046190482556297	0.8758707532068265	GO_CARBON_SULFUR_LYASE_ACTIVITY
56	Down	0.7049671183375332	0.8761267090772771	GO_REGULATION_OF_ORGANIC_ACID_TRANSPORT
34	Up	0.7052041133451266	0.8762445464810513	GO_REGULATION_OF_MRNA_3_END_PROCESSING
83	Down	0.7054493378403015	0.8763725597883044	GO_REGULATION_OF_CALCIUM_ION_TRANSPORT_INTO_CYTOSOL
27	Down	0.706299095705504	0.8769195133512111	GO_POSITIVE_REGULATION_OF_CELLULAR_RESPONSE_TO_INSULIN_STIMULUS
21	Down	0.7063481542039451	0.8769195133512111	GO_RELEASE_OF_CYTOCHROME_C_FROM_MITOCHONDRIA
19	Down	0.7067399438476586	0.8769195133512111	GO_HEPARAN_SULFATE_PROTEOGLYCAN_BIOSYNTHETIC_PROCESS
14	Up	0.7067830594121534	0.8769195133512111	GO_DNA_DEALKYLATION
12	Down	0.7068023113828193	0.8769195133512111	GO_OLFACTORY_BULB_INTERNEURON_DEVELOPMENT
10	Up	0.7068553730550895	0.8769195133512111	GO_WASH_COMPLEX
11	Down	0.7068856307526881	0.8769195133512111	GO_CYTOKINE_METABOLIC_PROCESS
13	Down	0.7079334731578406	0.877843239241227	GO_NEGATIVE_REGULATION_OF_DENDRITIC_SPINE_DEVELOPMENT
16	Down	0.7081155138388588	0.877843239241227	GO_REGULATION_OF_HYDROGEN_PEROXIDE_METABOLIC_PROCESS
61	Down	0.7083217728323183	0.877843239241227	GO_ARTERY_MORPHOGENESIS
6	Down	0.7083259348393225	0.877843239241227	GO_MUSCLE_CELL_FATE_COMMITMENT
21	Down	0.708342435298819	0.877843239241227	GO_RESPONSE_TO_EPINEPHRINE
12	Down	0.7085650901193157	0.877942631766253	GO_VACUOLAR_PROTON_TRANSPORTING_V_TYPE_ATPASE_COMPLEX
18	Up	0.7087776109639569	0.8780294304263048	GO_POSITIVE_REGULATION_OF_PROTEIN_AUTOPHOSPHORYLATION
22	Up	0.7092887357168158	0.8784818903312929	GO_REGULATION_OF_ACTIVATED_T_CELL_PROLIFERATION
13	Up	0.7094279357745976	0.8784818903312929	GO_REGULATION_OF_VITAMIN_METABOLIC_PROCESS
147	Down	0.7101889119606819	0.878952476821906	GO_REGULATION_OF_INTRINSIC_APOPTOTIC_SIGNALING_PATHWAY
19	Up	0.7105188458062324	0.878952476821906	GO_PEPTIDE_HORMONE_PROCESSING
588	Down	0.710520511962278	0.878952476821906	GO_TRANSCRIPTION_FACTOR_ACTIVITY_PROTEIN_BINDING
45	Down	0.7106922522984613	0.878952476821906	GO_CARBOHYDRATE_DERIVATIVE_TRANSPORT
22	Down	0.7108067879730797	0.878952476821906	GO_SULFUR_COMPOUND_TRANSPORT
58	Up	0.7108529916673005	0.878952476821906	GO_PHOTORECEPTOR_OUTER_SEGMENT
20	Down	0.7108672254020876	0.878952476821906	GO_LUNG_CELL_DIFFERENTIATION
31	Up	0.7109489042604578	0.878952476821906	GO_PROTEIN_PEPTIDYL_PROLYL_ISOMERIZATION
159	Up	0.7118531744066616	0.8796763152822106	GO_REGULATION_OF_RESPONSE_TO_DNA_DAMAGE_STIMULUS
25	Up	0.7118622913649717	0.8796763152822106	GO_SPLICEOSOMAL_TRI_SNRNP_COMPLEX
14	Down	0.7120758721942031	0.8796763152822106	GO_HISTONE_MRNA_CATABOLIC_PROCESS
16	Down	0.7121170233270107	0.8796763152822106	GO_ACROSOMAL_MEMBRANE
25	Up	0.7122480631605113	0.8796763152822106	GO_PROTEIN_LIPID_COMPLEX_ASSEMBLY
13	Up	0.71301989284551	0.8799757341633158	GO_POSITIVE_REGULATION_OF_ACTIVATED_T_CELL_PROLIFERATION
36	Up	0.71307407460662	0.8799757341633158	GO_TRANSCRIPTION_FROM_RNA_POLYMERASE_I_PROMOTER
21	Down	0.7131362573748483	0.8799757341633158	GO_DETECTION_OF_TEMPERATURE_STIMULUS
45	Down	0.7132453804620649	0.8799757341633158	GO_REGULATION_OF_LEUKOCYTE_DEGRANULATION
9	Down	0.7132971307616929	0.8799757341633158	GO_BETA_1_3_GALACTOSYLTRANSFERASE_ACTIVITY
13	Up	0.7133471958266957	0.8799757341633158	GO_CHEMOSENSORY_BEHAVIOR
23	Down	0.7148065986352252	0.8815995732217116	GO_OOCYTE_MATURATION
2	Up	0.7153509154918727	0.8820943761857566	GO_PIRNA_METABOLIC_PROCESS
85	Down	0.7158118792186361	0.8823781261579845	GO_POSITIVE_REGULATION_OF_HORMONE_SECRETION
20	Down	0.7158673747833721	0.8823781261579845	GO_MELANOCYTE_DIFFERENTIATION
11	Down	0.7161010635694669	0.8824896730211207	GO_SPHINGOMYELIN_METABOLIC_PROCESS
12	Up	0.7166047467178899	0.8829338372695632	GO_NEGATIVE_REGULATION_OF_B_CELL_APOPTOTIC_PROCESS
11	Down	0.7169312443203681	0.8831595560156764	GO_HEMATOPOIETIC_STEM_CELL_PROLIFERATION
5	Down	0.717505027061344	0.8835699050178517	GO_DELAYED_RECTIFIER_POTASSIUM_CHANNEL_ACTIVITY
355	Down	0.7176601177282435	0.8835699050178517	GO_APICAL_PART_OF_CELL
39	Up	0.7176944579781543	0.8835699050178517	GO_FAT_SOLUBLE_VITAMIN_METABOLIC_PROCESS
14	Up	0.718102198865723	0.8838953168782606	GO_STRUCTURAL_CONSTITUENT_OF_NUCLEAR_PORE
443	Down	0.7186796730840732	0.8843421434900987	GO_ION_TRANSMEMBRANE_TRANSPORT
9	Down	0.7187521980759215	0.8843421434900987	GO_MICROTUBULE_SEVERING_ATPASE_ACTIVITY
27	Up	0.7188969041976055	0.884343636840288	GO_NEGATIVE_REGULATION_OF_REGULATED_SECRETORY_PATHWAY
220	Up	0.7191325034890559	0.8843542341707867	GO_CHROMOSOME_SEGREGATION
26	Down	0.7192596913768765	0.8843542341707867	GO_REGULATION_OF_BONE_RESORPTION
1263	Down	0.7193360012815437	0.8843542341707867	GO_CELL_CYCLE
18	Down	0.7196204891223827	0.884527537786447	GO_GLYCOPROTEIN_CATABOLIC_PROCESS
25	Down	0.7199850628514615	0.8847991908980174	GO_HEART_TRABECULA_MORPHOGENESIS
17	Down	0.7203097304868846	0.8849293170780952	GO_APICOLATERAL_PLASMA_MEMBRANE
34	Up	0.7203781249035865	0.8849293170780952	GO_LEUKOTRIENE_METABOLIC_PROCESS
80	Down	0.7213854681508268	0.8859901634542738	GO_CARDIAC_MUSCLE_CELL_DIFFERENTIATION
15	Down	0.721683165063967	0.8861791883421456	GO_TITIN_BINDING
11	Up	0.7220750081131493	0.8864332984415889	GO_NUCLEOSIDE_TRANSMEMBRANE_TRANSPORTER_ACTIVITY
46	Down	0.7222927905690923	0.8864332984415889	GO_ENDORIBONUCLEASE_ACTIVITY
93	Down	0.7223216006447606	0.8864332984415889	GO_PERIKARYON
9	Down	0.7225456357220339	0.8865317047491329	GO_POSITIVE_REGULATION_OF_CAMP_MEDIATED_SIGNALING
12	Up	0.7228950247943472	0.8867838451050084	GO_PROTEIN_BINDING_INVOLVED_IN_CELL_ADHESION
10	Down	0.7235837373463021	0.8873194848530834	GO_PHOSPHATIDYLCHOLINE_ACYL_CHAIN_REMODELING
204	Up	0.7236196220787924	0.8873194848530834	GO_PROTEIN_DNA_COMPLEX_SUBUNIT_ORGANIZATION
28	Up	0.724191242834509	0.8876912507201934	GO_DNA_STRAND_ELONGATION
104	Down	0.7244474221498107	0.8876912507201934	GO_REGULATION_OF_REGULATED_SECRETORY_PATHWAY
12	Down	0.7246460265392407	0.8876912507201934	GO_NODE_OF_RANVIER
44	Up	0.7247528260140617	0.8876912507201934	GO_PROTEIN_AUTOUBIQUITINATION
20	Down	0.7248867014946314	0.8876912507201934	GO_NEGATIVE_REGULATION_OF_POTASSIUM_ION_TRANSPORT
9	Down	0.725087603427976	0.8876912507201934	GO_POSITIVE_REGULATION_OF_CARDIAC_MUSCLE_CONTRACTION
52	Up	0.7250974718905538	0.8876912507201934	GO_PROTEIN_K48_LINKED_UBIQUITINATION
233	Up	0.7252786616696003	0.8876912507201934	GO_DNA_CONFORMATION_CHANGE
1478	Down	0.7255798109305829	0.8876912507201934	GO_ENDOPLASMIC_RETICULUM
51	Up	0.7255902951230768	0.8876912507201934	GO_NEGATIVE_REGULATION_OF_DNA_REPLICATION
12	Down	0.7256512284809888	0.8876912507201934	GO_CEREBELLAR_PURKINJE_CELL_LAYER_FORMATION
12	Down	0.7256512284809888	0.8876912507201934	GO_CEREBELLAR_PURKINJE_CELL_DIFFERENTIATION
70	Down	0.7259475698795838	0.8877142512398397	GO_REGULATION_OF_MRNA_SPLICING_VIA_SPLICEOSOME
72	Down	0.7260271261753796	0.8877142512398397	GO_POSITIVE_REGULATION_OF_CELL_CYCLE_PHASE_TRANSITION
4	Up	0.7262102336237715	0.8877142512398397	GO_C_C_CHEMOKINE_RECEPTOR_ACTIVITY
50	Up	0.7262914975921057	0.8877142512398397	GO_NEGATIVE_REGULATION_OF_MITOCHONDRION_ORGANIZATION
34	Down	0.7263902270002454	0.8877142512398397	GO_MYELOID_LEUKOCYTE_MEDIATED_IMMUNITY
17	Down	0.7275780893693133	0.8884113736186698	GO_CELLULAR_RESPONSE_TO_EPINEPHRINE_STIMULUS
26	Up	0.7275938025358976	0.8884113736186698	GO_REGULATION_OF_SYNAPTIC_TRANSMISSION_GLUTAMATERGIC
53	Up	0.7276910884082872	0.8884113736186698	GO_RESPONSE_TO_COLD
16	Down	0.7278404552651456	0.8884113736186698	GO_SERTOLI_CELL_DIFFERENTIATION
109	Down	0.727880843661973	0.8884113736186698	GO_REGULATION_OF_ESTABLISHMENT_OF_PLANAR_POLARITY
19	Down	0.7280040862365594	0.8884113736186698	GO_BLOC_COMPLEX
1178	Down	0.7280697790051793	0.8884113736186698	GO_CELLULAR_MACROMOLECULE_LOCALIZATION
7	Down	0.7283535057419739	0.8884113736186698	GO_CALCIUM_INDEPENDENT_CELL_CELL_ADHESION_VIA_PLASMA_MEMBRANE_CELL_ADHESION_MOLECULES
291	Down	0.7283842876298167	0.8884113736186698	GO_TRANSCRIPTION_COACTIVATOR_ACTIVITY
93	Down	0.7286180191336318	0.8884113736186698	GO_NEUROTRANSMITTER_TRANSPORT
34	Down	0.7288200682235004	0.8884113736186698	GO_PRE_MRNA_BINDING
25	Up	0.7288360634793676	0.8884113736186698	GO_E_BOX_BINDING
26	Down	0.7289035460985485	0.8884113736186698	GO_REGULATION_OF_B_CELL_DIFFERENTIATION
33	Up	0.7290957715666373	0.8884113736186698	GO_REGULATION_OF_MEMBRANE_LIPID_DISTRIBUTION
12	Down	0.7292585304822724	0.8884113736186698	GO_MIDDLE_EAR_MORPHOGENESIS
111	Down	0.7293023490387365	0.8884113736186698	GO_NEGATIVE_REGULATION_OF_HOMEOSTATIC_PROCESS
78	Down	0.729411252719531	0.8884113736186698	GO_REGULATION_OF_ATPASE_ACTIVITY
25	Down	0.7297823661268463	0.8885447450881546	GO_MISMATCH_REPAIR
9	Up	0.7298091026506959	0.8885447450881546	GO_AZOLE_TRANSPORT
649	Up	0.7303402287083376	0.8890157672386895	GO_TRANSMEMBRANE_TRANSPORT
24	Up	0.7306183964087686	0.8891787474461376	GO_CARBOXY_TERMINAL_DOMAIN_PROTEIN_KINASE_COMPLEX
8	Up	0.7315022104882638	0.8899946862951635	GO_DETECTION_OF_CALCIUM_ION
6	Down	0.7315776538652116	0.8899946862951635	GO_REGULATION_OF_GUANYLATE_CYCLASE_ACTIVITY
33	Down	0.7319167052225888	0.8902314296993911	GO_PROTEIN_PHOSPHORYLATED_AMINO_ACID_BINDING
24	Up	0.7323561761703539	0.890414502611539	GO_MHC_PROTEIN_COMPLEX_BINDING
24	Up	0.7323561761703539	0.890414502611539	GO_MHC_CLASS_II_PROTEIN_COMPLEX_BINDING
11	Down	0.7328249685888771	0.8908087340065581	GO_TOXIN_METABOLIC_PROCESS
21	Up	0.7338787772018855	0.8919138047515718	GO_CAMP_METABOLIC_PROCESS
139	Up	0.7350425590517997	0.8931520685008363	GO_NEGATIVE_REGULATION_OF_CELLULAR_AMIDE_METABOLIC_PROCESS
25	Up	0.7362782072069203	0.8943779986798028	GO_REGULATION_OF_CELLULAR_RESPIRATION
72	Up	0.7363417110662533	0.8943779986798028	GO_HYDROGEN_ION_TRANSMEMBRANE_TRANSPORTER_ACTIVITY
29	Up	0.7367578375060138	0.8947071039506528	GO_ENDOCRINE_PROCESS
683	Up	0.7370235206225703	0.8948534195423365	GO_TRANSFERASE_COMPLEX
12	Down	0.7372802123070485	0.8949887627434194	GO_HEART_FORMATION
33	Up	0.737541553493983	0.8951296955855488	GO_CIS_TRANS_ISOMERASE_ACTIVITY
33	Down	0.7389766623602163	0.8966670340316178	GO_POSITIVE_REGULATION_OF_ERBB_SIGNALING_PATHWAY
955	Down	0.7392799536524546	0.8966670340316178	GO_ZINC_ION_BINDING
10	Up	0.73934627362056	0.8966670340316178	GO_NEGATIVE_REGULATION_BY_HOST_OF_VIRAL_TRANSCRIPTION
19	Down	0.7394792665472874	0.8966670340316178	GO_MITOTIC_G2_M_TRANSITION_CHECKPOINT
773	Up	0.7395357024148489	0.8966670340316178	GO_ION_TRANSPORT
15	Up	0.7398758244331185	0.8966717480209676	GO_POSITIVE_REGULATION_OF_MYELOID_LEUKOCYTE_CYTOKINE_PRODUCTION_INVOLVED_IN_IMMUNE_RESPONSE
10	Up	0.7399441011554416	0.8966717480209676	GO_POSITIVE_REGULATION_OF_NEUROTRANSMITTER_TRANSPORT
40	Down	0.7404727418167496	0.8966717480209676	GO_NEURON_APOPTOTIC_PROCESS
27	Up	0.7405082733377237	0.8966717480209676	GO_CALCIUM_CHANNEL_REGULATOR_ACTIVITY
14	Down	0.7405992952222582	0.8966717480209676	GO_ENDOCARDIAL_CUSHION_FORMATION
171	Down	0.740841122089104	0.8966717480209676	GO_POSITIVE_REGULATION_OF_MITOCHONDRION_ORGANIZATION
476	Down	0.7409565312930247	0.8966717480209676	GO_CARBOHYDRATE_DERIVATIVE_BIOSYNTHETIC_PROCESS
105	Up	0.7409691474111324	0.8966717480209676	GO_POSITIVE_REGULATION_OF_CELLULAR_AMIDE_METABOLIC_PROCESS
152	Down	0.7410473051852893	0.8966717480209676	GO_DIGESTIVE_SYSTEM_DEVELOPMENT
22	Down	0.7411383598531521	0.8966717480209676	GO_FRIZZLED_BINDING
19	Up	0.7411400104525083	0.8966717480209676	GO_POSITIVE_REGULATION_OF_FATTY_ACID_BIOSYNTHETIC_PROCESS
5	Up	0.7415444343661886	0.8969849556425555	GO_ENTERIC_NERVOUS_SYSTEM_DEVELOPMENT
20	Up	0.7421132593597064	0.8972808104616145	GO_SCHMIDT_LANTERMAN_INCISURE
21	Up	0.7422257945372888	0.8972808104616145	GO_CELLULAR_BIOGENIC_AMINE_CATABOLIC_PROCESS
21	Up	0.7422257945372888	0.8972808104616145	GO_AMINE_CATABOLIC_PROCESS
45	Up	0.7425481388118084	0.8974944458711855	GO_PHOSPHATASE_COMPLEX
20	Up	0.7427882143267714	0.8976085813521358	GO_REGULATION_OF_INCLUSION_BODY_ASSEMBLY
61	Up	0.7430057574764579	0.8976954486036874	GO_SMALL_NUCLEAR_RIBONUCLEOPROTEIN_COMPLEX
309	Down	0.7434861678205955	0.8980998142450666	GO_REGULATION_OF_LIPID_METABOLIC_PROCESS
8	Down	0.7439887855477547	0.8981150481081902	GO_CALCIUM_DEPENDENT_PROTEIN_KINASE_ACTIVITY
34	Down	0.7439899916407916	0.8981150481081902	GO_AMINOPEPTIDASE_ACTIVITY
1444	Down	0.7440760546128853	0.8981150481081902	GO_PROTEIN_COMPLEX_SUBUNIT_ORGANIZATION
53	Down	0.7442314445704394	0.8981150481081902	GO_BLASTOCYST_DEVELOPMENT
12	Up	0.7443376478265387	0.8981150481081902	GO_ANCHORED_COMPONENT_OF_EXTERNAL_SIDE_OF_PLASMA_MEMBRANE
33	Down	0.7443934282900334	0.8981150481081902	GO_RESPONSE_TO_COPPER_ION
18	Down	0.7445188675620223	0.8981150481081902	GO_PROTEIN_HOMOTRIMERIZATION
134	Down	0.745081177700923	0.8986174751801934	GO_NON_CANONICAL_WNT_SIGNALING_PATHWAY
16	Down	0.7455943396160778	0.8990023803956977	GO_PRENYLTRANSFERASE_ACTIVITY
17	Down	0.7456920604547796	0.8990023803956977	GO_ALPHA_LINOLENIC_ACID_METABOLIC_PROCESS
11	Up	0.745967473526855	0.8991097302039384	GO_PHENOL_CONTAINING_COMPOUND_BIOSYNTHETIC_PROCESS
33	Down	0.7462857749662211	0.8991097302039384	GO_RESPONSE_TO_ISCHEMIA
101	Up	0.7464238822170028	0.8991097302039384	GO_ENDONUCLEASE_ACTIVITY
32	Down	0.7465025793825325	0.8991097302039384	GO_REGULATION_OF_SYSTEMIC_ARTERIAL_BLOOD_PRESSURE_MEDIATED_BY_A_CHEMICAL_SIGNAL
90	Down	0.7465105451003655	0.8991097302039384	GO_PURINE_NTP_DEPENDENT_HELICASE_ACTIVITY
20	Up	0.7469429525322608	0.899454751163799	GO_NCRNA_CATABOLIC_PROCESS
19	Down	0.7475684017098683	0.8997461810635805	GO_POSITIVE_REGULATION_OF_CHONDROCYTE_DIFFERENTIATION
8	Down	0.7476466597824569	0.8997461810635805	GO_SODIUM_CHANNEL_ACTIVITY
17	Down	0.7476871753118772	0.8997461810635805	GO_HISTONE_H3_K4_TRIMETHYLATION
17	Down	0.747768933864621	0.8997461810635805	GO_SPERM_PRINCIPAL_PIECE
39	Down	0.747927918642755	0.8997618119452077	GO_ADIPOSE_TISSUE_DEVELOPMENT
11	Up	0.7480771189389115	0.89976566823195	GO_GUANOSINE_CONTAINING_COMPOUND_BIOSYNTHETIC_PROCESS
282	Down	0.7485471140334052	0.9001552904951954	GO_APICAL_PLASMA_MEMBRANE
13	Up	0.7495788093633855	0.9012200940512183	GO_REGULATION_OF_SKELETAL_MUSCLE_ADAPTATION
14	Up	0.7504767218543624	0.9014490208578709	GO_GALACTOSE_METABOLIC_PROCESS
14	Up	0.7505434694273609	0.9014490208578709	GO_GLYCEROPHOSPHOLIPID_CATABOLIC_PROCESS
37	Up	0.7505998136988147	0.9014490208578709	GO_NUCLEOBASE_CONTAINING_COMPOUND_KINASE_ACTIVITY
14	Down	0.7508509268277108	0.9014490208578709	GO_ADULT_HEART_DEVELOPMENT
42	Down	0.7510231642171032	0.9014490208578709	GO_HEAD_MORPHOGENESIS
54	Down	0.7511465047873243	0.9014490208578709	GO_POSITIVE_REGULATION_OF_ATPASE_ACTIVITY
12	Up	0.7513570191822809	0.9014490208578709	GO_OPTIC_NERVE_DEVELOPMENT
19	Down	0.7513762313047292	0.9014490208578709	GO_HYDROLASE_ACTIVITY_ACTING_ON_CARBON_NITROGEN_BUT_NOT_PEPTIDE_BONDS_IN_CYCLIC_AMIDINES
9	Down	0.7513898211883366	0.9014490208578709	GO_MECHANOSENSORY_BEHAVIOR
11	Down	0.7514025917061118	0.9014490208578709	GO_MRNA_MODIFICATION
22	Down	0.7515021493863845	0.9014490208578709	GO_REGULATION_OF_HYDROGEN_PEROXIDE_INDUCED_CELL_DEATH
131	Down	0.7516156189718946	0.9014490208578709	GO_CELLULAR_RESPONSE_TO_REACTIVE_OXYGEN_SPECIES
28	Down	0.7517760169157358	0.9014490208578709	GO_POSITIVE_REGULATION_OF_RNA_SPLICING
16	Up	0.7518169669332235	0.9014490208578709	GO_NEGATIVE_REGULATION_OF_GLYCOPROTEIN_METABOLIC_PROCESS
33	Up	0.7521728002480854	0.9015391396415224	GO_EXORIBONUCLEASE_ACTIVITY
27	Down	0.7522111274258453	0.9015391396415224	GO_NEGATIVE_REGULATION_OF_GLIOGENESIS
88	Up	0.7523309743917492	0.9015391396415224	GO_REGULATION_OF_CELLULAR_RESPONSE_TO_HEAT
14	Down	0.7529413861795068	0.9020952105412714	GO_BLOC_1_COMPLEX
824	Down	0.7532656362974118	0.9023082830905634	GO_CHROMOSOME
44	Up	0.7535656905489995	0.902492295152251	GO_TRANSCRIPTION_ELONGATION_FACTOR_COMPLEX
10	Down	0.7538564367187994	0.9025863373449695	GO_NEGATIVE_REGULATION_OF_PROTEIN_AUTOPHOSPHORYLATION
25	Up	0.7539511864729568	0.9025863373449695	GO_MRNA_SPLICE_SITE_SELECTION
70	Down	0.7540835714731865	0.9025863373449695	GO_SOMITE_DEVELOPMENT
19	Down	0.7543027439977652	0.9026733614093645	GO_REGULATION_OF_METANEPHROS_DEVELOPMENT
8	Up	0.754452465242134	0.9026772555401421	GO_PLATELET_DENSE_TUBULAR_NETWORK
13	Down	0.7548336675326223	0.9027118690081831	GO_POSITIVE_REGULATION_OF_STRIATED_MUSCLE_CONTRACTION
62	Down	0.7548941961974232	0.9027118690081831	GO_REGULATION_OF_CELLULAR_PH
154	Down	0.755042234305268	0.9027118690081831	GO_NEGATIVE_REGULATION_OF_CANONICAL_WNT_SIGNALING_PATHWAY
448	Up	0.7552880411206389	0.9027118690081831	GO_POSTTRANSCRIPTIONAL_REGULATION_OF_GENE_EXPRESSION
61	Down	0.7556601906450395	0.9027118690081831	GO_NEGATIVE_REGULATION_OF_DNA_BINDING
86	Down	0.755690255467145	0.9027118690081831	GO_GOLGI_ASSOCIATED_VESICLE
24	Down	0.755868419462633	0.9027118690081831	GO_ESCRT_COMPLEX
25	Down	0.7561618304831803	0.9027118690081831	GO_REGULATION_OF_PROTEIN_OLIGOMERIZATION
44	Down	0.7562650113271487	0.9027118690081831	GO_HISTONE_H3_ACETYLATION
6	Up	0.7565102664328515	0.9027118690081831	GO_CHROMOSOME_LOCALIZATION_TO_NUCLEAR_ENVELOPE_INVOLVED_IN_HOMOLOGOUS_CHROMOSOME_SEGREGATION
11	Up	0.7566019219132782	0.9027118690081831	GO_SEROTONIN_METABOLIC_PROCESS
24	Down	0.756789121081461	0.9027118690081831	GO_CADHERIN_BINDING
18	Up	0.7568686822534301	0.9027118690081831	GO_PHOSPHATIDYLCHOLINE_BINDING
16	Up	0.7569569784763901	0.9027118690081831	GO_OXIDIZED_NAD_BINDING
747	Up	0.7570890430495123	0.9027118690081831	GO_CELLULAR_RESPONSE_TO_DNA_DAMAGE_STIMULUS
69	Down	0.757287290602396	0.9027118690081831	GO_POSITIVE_REGULATION_OF_PHOSPHATIDYLINOSITOL_3_KINASE_SIGNALING
16	Up	0.757395926134641	0.9027118690081831	GO_LIPOPROTEIN_TRANSPORT
16	Up	0.757395926134641	0.9027118690081831	GO_LIPOPROTEIN_LOCALIZATION
305	Down	0.7575140323605574	0.9027118690081831	GO_REGULATION_OF_PROTEIN_MODIFICATION_BY_SMALL_PROTEIN_CONJUGATION_OR_REMOVAL
31	Up	0.7575887853404111	0.9027118690081831	GO_POSITIVE_REGULATION_OF_G1_S_TRANSITION_OF_MITOTIC_CELL_CYCLE
14	Down	0.7575987977398129	0.9027118690081831	GO_REGULATION_OF_EXTRACELLULAR_MATRIX_ASSEMBLY
4	Up	0.7577037965892148	0.9027118690081831	GO_POSITIVE_REGULATION_OF_HAIR_CYCLE
39	Up	0.758242579808199	0.9028263909360099	GO_PRESYNAPTIC_MEMBRANE
87	Up	0.7583941728915626	0.9028263909360099	GO_CHROMATIN_SILENCING
14	Up	0.758542816386963	0.9028263909360099	GO_REGULATION_OF_LONG_TERM_SYNAPTIC_POTENTIATION
51	Up	0.7587559432969506	0.9028263909360099	GO_POSITIVE_REGULATION_OF_SMALL_GTPASE_MEDIATED_SIGNAL_TRANSDUCTION
29	Down	0.7588649160658443	0.9028263909360099	GO_PROTEIN_SERINE_THREONINE_KINASE_INHIBITOR_ACTIVITY
21	Down	0.7588893973155216	0.9028263909360099	GO_VITAMIN_TRANSPORTER_ACTIVITY
728	Down	0.758896109460171	0.9028263909360099	GO_CHEMICAL_HOMEOSTASIS
63	Down	0.7589879838958153	0.9028263909360099	GO_LENS_DEVELOPMENT_IN_CAMERA_TYPE_EYE
113	Down	0.7591183446098335	0.9028263909360099	GO_REGULATION_OF_MUSCLE_CONTRACTION
12	Down	0.7595668889702636	0.9031855559953182	GO_REGULATION_OF_INTERLEUKIN_10_SECRETION
10	Up	0.7600676856232513	0.9034916408525323	GO_NEGATIVE_REGULATION_OF_SKELETAL_MUSCLE_TISSUE_DEVELOPMENT
19	Down	0.7601175008632776	0.9034916408525323	GO_ATRIAL_SEPTUM_DEVELOPMENT
11	Down	0.760584259764234	0.9038485542181134	GO_CARDIOBLAST_DIFFERENTIATION
39	Up	0.7607110904964067	0.9038485542181134	GO_POSITIVE_REGULATION_OF_DENDRITIC_SPINE_DEVELOPMENT
966	Down	0.7611365981098159	0.9041798099750956	GO_NUCLEAR_OUTER_MEMBRANE_ENDOPLASMIC_RETICULUM_MEMBRANE_NETWORK
95	Up	0.7617166386938978	0.9046236083058677	GO_NOTCH_SIGNALING_PATHWAY
91	Up	0.761826246564641	0.9046236083058677	GO_SINGLE_STRANDED_RNA_BINDING
20	Up	0.761950535569651	0.9046236083058677	GO_REGULATION_OF_CGMP_METABOLIC_PROCESS
1159	Down	0.762265202954703	0.9046378088941679	GO_HOMEOSTATIC_PROCESS
140	Up	0.7623414455283917	0.9046378088941679	GO_HELICASE_ACTIVITY
37	Down	0.7624028524089417	0.9046378088941679	GO_L_AMINO_ACID_TRANSPORT
2	Up	0.7629083271097712	0.9048836118905339	GO_G_PROTEIN_COUPLED_PHOTORECEPTOR_ACTIVITY
15	Down	0.7631573074528751	0.9048836118905339	GO_ORGANELLE_INHERITANCE
11	Down	0.7631855443361455	0.9048836118905339	GO_MYELIN_MAINTENANCE
130	Up	0.763553654655568	0.9048836118905339	GO_GENE_SILENCING_BY_RNA
95	Down	0.7636160807464065	0.9048836118905339	GO_ACETYLTRANSFERASE_ACTIVITY
12	Down	0.7638131345000184	0.9048836118905339	GO_ALTERNATIVE_MRNA_SPLICING_VIA_SPLICEOSOME
39	Up	0.764090684761692	0.9048836118905339	GO_EPIBOLY
6	Down	0.764095498782495	0.9048836118905339	GO_ATP_DEPENDENT_MICROTUBULE_MOTOR_ACTIVITY
107	Up	0.7642208740547569	0.9048836118905339	GO_VACUOLAR_LUMEN
10	Up	0.7644300490181041	0.9048836118905339	GO_5_3_EXONUCLEASE_ACTIVITY
12	Down	0.7644370395204602	0.9048836118905339	GO_DERLIN_1_RETROTRANSLOCATION_COMPLEX
8	Up	0.764450240985761	0.9048836118905339	GO_REGULATION_OF_FEMALE_GONAD_DEVELOPMENT
37	Up	0.7647472855339532	0.9048836118905339	GO_PEPTIDYL_ASPARAGINE_MODIFICATION
6	Up	0.764819535131821	0.9048836118905339	GO_NEGATIVE_REGULATION_OF_ACUTE_INFLAMMATORY_RESPONSE
8	Up	0.7649100769235351	0.9048836118905339	GO_SOMATIC_DIVERSIFICATION_OF_IMMUNE_RECEPTORS_VIA_SOMATIC_MUTATION
95	Down	0.765082545068215	0.9048836118905339	GO_FERTILIZATION
163	Down	0.7651571501242824	0.9048836118905339	GO_CELL_CYCLE_G2_M_PHASE_TRANSITION
50	Up	0.7652938804940573	0.9048836118905339	GO_POSITIVE_REGULATION_OF_TELOMERE_MAINTENANCE
23	Down	0.7653996866437374	0.9048836118905339	GO_CELLULAR_PROTEIN_COMPLEX_LOCALIZATION
115	Down	0.765662831925304	0.9050211034053796	GO_CORE_PROMOTER_SEQUENCE_SPECIFIC_DNA_BINDING
12	Up	0.7662394543966344	0.9051992535919497	GO_CELLULAR_SODIUM_ION_HOMEOSTASIS
79	Down	0.7664989537791527	0.9051992535919497	GO_TRANSITION_METAL_ION_TRANSPORT
16	Down	0.766756971693521	0.9051992535919497	GO_PERK_MEDIATED_UNFOLDED_PROTEIN_RESPONSE
7	Down	0.7668503166509233	0.9051992535919497	GO_MEMBRANE_REPOLARIZATION
62	Up	0.7668610313874411	0.9051992535919497	GO_DEOXYRIBONUCLEASE_ACTIVITY
17	Up	0.7668887448002536	0.9051992535919497	GO_PORE_COMPLEX_ASSEMBLY
144	Up	0.7670396798515143	0.9051992535919497	GO_LOCOMOTORY_BEHAVIOR
27	Down	0.767240767624201	0.9051992535919497	GO_POSITIVE_REGULATION_OF_STEROL_TRANSPORT
27	Down	0.767240767624201	0.9051992535919497	GO_POSITIVE_REGULATION_OF_CHOLESTEROL_TRANSPORT
174	Down	0.7672823139322319	0.9051992535919497	GO_RESPONSE_TO_PURINE_CONTAINING_COMPOUND
63	Up	0.7678074851304828	0.9056397372261528	GO_REGULATION_OF_CELLULAR_AMINO_ACID_METABOLIC_PROCESS
40	Down	0.76802052674166	0.9056397372261528	GO_INTRA_GOLGI_VESICLE_MEDIATED_TRANSPORT
25	Down	0.7682130709200297	0.9056397372261528	GO_PHOSPHATIDYLINOSITOL_3_KINASE_SIGNALING
203	Down	0.7682434765890519	0.9056397372261528	GO_MYELIN_SHEATH
59	Up	0.7686622929211886	0.9059601666233096	GO_SPHINGOLIPID_BIOSYNTHETIC_PROCESS
218	Down	0.7688388513737042	0.905976337887972	GO_POSITIVE_REGULATION_OF_ION_TRANSPORT
71	Down	0.7690888329483121	0.905976337887972	GO_SPINDLE_ASSEMBLY
45	Down	0.7691170209037594	0.905976337887972	GO_CORTICAL_CYTOSKELETON_ORGANIZATION
22	Down	0.7693808888694836	0.9061139725019353	GO_BETA_AMYLOID_BINDING
89	Down	0.7695428588960674	0.9061315703814413	GO_CANONICAL_WNT_SIGNALING_PATHWAY
14	Up	0.7698172576130817	0.9062511673432285	GO_SODIUM_INDEPENDENT_ORGANIC_ANION_TRANSPORT
13	Up	0.7699385221822399	0.9062511673432285	GO_THALAMUS_DEVELOPMENT
27	Down	0.770193693248475	0.9062524224881162	GO_EMBRYONIC_CAMERA_TYPE_EYE_MORPHOGENESIS
8	Down	0.7702336831076997	0.9062524224881162	GO_ACROSOME_REACTION
9	Down	0.7705026683554794	0.9063708645815396	GO_TRANSCRIPTION_COACTIVATOR_BINDING
336	Down	0.7706284813252097	0.9063708645815396	GO_SENSORY_PERCEPTION
23	Up	0.7711589084593264	0.9068216662535449	GO_ACTININ_BINDING
66	Down	0.7714807796147606	0.9069673353735823	GO_LIPID_PARTICLE
26	Up	0.7715771116929566	0.9069673353735823	GO_PYRIMIDINE_RIBONUCLEOSIDE_METABOLIC_PROCESS
62	Down	0.7717487345959335	0.9069960814864109	GO_NERVE_DEVELOPMENT
16	Down	0.7721176431595218	0.9072566319908738	GO_MAST_CELL_MEDIATED_IMMUNITY
25	Up	0.7724242447263269	0.9074438849120001	GO_REPLISOME
25	Down	0.7726731937225879	0.9075633491351838	GO_B_CELL_PROLIFERATION
168	Down	0.7729626166106942	0.9077302984321091	GO_REGULATION_OF_SIGNAL_TRANSDUCTION_BY_P53_CLASS_MEDIATOR
44	Up	0.773265657223533	0.9078208903347516	GO_POSITIVE_REGULATION_OF_CYCLIN_DEPENDENT_PROTEIN_KINASE_ACTIVITY
765	Up	0.7734490325245301	0.9078208903347516	GO_ORGANOPHOSPHATE_METABOLIC_PROCESS
5	Up	0.7734816639863347	0.9078208903347516	GO_SYNAPTIC_TRANSMISSION_DOPAMINERGIC
17	Down	0.7739448858379331	0.9080575264633943	GO_ZINC_ION_TRANSMEMBRANE_TRANSPORTER_ACTIVITY
19	Down	0.7739779630881406	0.9080575264633943	GO_BLASTODERM_SEGMENTATION
43	Down	0.7745421859944015	0.9081019243370997	GO_NEGATIVE_REGULATION_OF_RESPONSE_TO_ENDOPLASMIC_RETICULUM_STRESS
30	Down	0.7745832000789522	0.9081019243370997	GO_PROTEIN_TYROSINE_SERINE_THREONINE_PHOSPHATASE_ACTIVITY
2	Up	0.7746115441836503	0.9081019243370997	GO_ODORANT_BINDING
14	Down	0.7748348610032401	0.9081019243370997	GO_GANGLIOSIDE_BIOSYNTHETIC_PROCESS
7	Down	0.7748513984680953	0.9081019243370997	GO_DIOL_METABOLIC_PROCESS
15	Down	0.7750552409430915	0.9081019243370997	GO_NEGATIVE_REGULATION_OF_T_CELL_APOPTOTIC_PROCESS
58	Down	0.7751917455085457	0.9081019243370997	GO_LIGAND_DEPENDENT_NUCLEAR_RECEPTOR_TRANSCRIPTION_COACTIVATOR_ACTIVITY
10	Down	0.7751945844454781	0.9081019243370997	GO_ACID_PHOSPHATASE_ACTIVITY
13	Down	0.7754121345029392	0.9081705494315071	GO_AMELOGENESIS
18	Up	0.7755478827937728	0.9081705494315071	GO_INNER_MITOCHONDRIAL_MEMBRANE_ORGANIZATION
26	Up	0.7759921999196981	0.9085182234242211	GO_REGULATION_OF_SYNAPTIC_VESICLE_EXOCYTOSIS
81	Up	0.7762904542896021	0.9086947900829663	GO_MRNA_3_END_PROCESSING
11	Down	0.7768626380001411	0.9090642459595486	GO_INOSITOL_METABOLIC_PROCESS
26	Up	0.7769010844505829	0.9090642459595486	GO_PEPTIDE_HORMONE_BINDING
20	Down	0.7777625422524875	0.9098994965645559	GO_COMPLEX_OF_COLLAGEN_TRIMERS
9	Down	0.7781967013335965	0.9101151362069461	GO_HETEROCHROMATIN_ORGANIZATION
12	Down	0.7782422144751916	0.9101151362069461	GO_CYTOPLASMIC_UBIQUITIN_LIGASE_COMPLEX
187	Down	0.7786569140586732	0.9103956997087802	GO_REGULATION_OF_PEPTIDE_SECRETION
33	Down	0.7788930821066277	0.9103956997087802	GO_AMINO_SUGAR_METABOLIC_PROCESS
164	Down	0.7789252838819404	0.9103956997087802	GO_NEGATIVE_REGULATION_OF_CELLULAR_CATABOLIC_PROCESS
199	Down	0.7796996646078858	0.9111177149278882	GO_MONOSACCHARIDE_METABOLIC_PROCESS
103	Down	0.7798387061892925	0.9111177149278882	GO_HEAT_SHOCK_PROTEIN_BINDING
13	Down	0.7801316989032581	0.9112872745149316	GO_HISTONE_DEACETYLASE_ACTIVITY_H3_K14_SPECIFIC_
31	Down	0.7802939697898973	0.9113041000218186	GO_PHOSPHATE_TRANSMEMBRANE_TRANSPORTER_ACTIVITY
34	Up	0.7807466359233554	0.9113146812870528	GO_NUCLEOSOME_DISASSEMBLY
34	Up	0.7807466359233554	0.9113146812870528	GO_PROTEIN_DNA_COMPLEX_DISASSEMBLY
34	Up	0.7807466359233554	0.9113146812870528	GO_CHROMATIN_DISASSEMBLY
18	Up	0.781429398098579	0.911840737772339	GO_PLATELET_DERIVED_GROWTH_FACTOR_BINDING
72	Up	0.7815567645012823	0.911840737772339	GO_SUBSTANTIA_NIGRA_DEVELOPMENT
8	Up	0.7816411841069717	0.911840737772339	GO_EPHRIN_RECEPTOR_ACTIVITY
138	Down	0.7821840735049655	0.9118457353116436	GO_MITOTIC_CELL_CYCLE_CHECKPOINT
40	Down	0.782350158997952	0.9118457353116436	GO_EUCHROMATIN
22	Down	0.7823573935388458	0.9118457353116436	GO_NEGATIVE_REGULATION_OF_LIPID_CATABOLIC_PROCESS
28	Down	0.7825226126081282	0.9118457353116436	GO_PHOSPHOTRANSFERASE_ACTIVITY_PHOSPHATE_GROUP_AS_ACCEPTOR
43	Up	0.782734988297046	0.9118457353116436	GO_DNA_METHYLATION_OR_DEMETHYLATION
32	Down	0.7827559600810934	0.9118457353116436	GO_RESPONSE_TO_DEXAMETHASONE
31	Down	0.7828031030420339	0.9118457353116436	GO_COFACTOR_CATABOLIC_PROCESS
51	Up	0.7828291068528163	0.9118457353116436	GO_RIBOSOME_BINDING
14	Up	0.7839258777431986	0.9125555481748503	GO_WNT_ACTIVATED_RECEPTOR_ACTIVITY
85	Down	0.7839660423802969	0.9125555481748503	GO_REGULATION_OF_CHROMOSOME_SEGREGATION
190	Down	0.7841248118962949	0.9125555481748503	GO_POSITIVE_REGULATION_OF_DNA_METABOLIC_PROCESS
37	Up	0.7844980599054681	0.9125555481748503	GO_CELL_SURFACE_RECEPTOR_SIGNALING_PATHWAY_INVOLVED_IN_CELL_CELL_SIGNALING
6	Up	0.7845610715026196	0.9125555481748503	GO_GLUCOCORTICOID_BIOSYNTHETIC_PROCESS
138	Up	0.7847569225010583	0.9125555481748503	GO_NEGATIVE_REGULATION_OF_INTRACELLULAR_TRANSPORT
18	Down	0.7847635556788746	0.9125555481748503	GO_REGULATION_OF_STEM_CELL_POPULATION_MAINTENANCE
113	Up	0.7847711188263355	0.9125555481748503	GO_PROTEIN_METHYLATION
113	Up	0.7847711188263355	0.9125555481748503	GO_PROTEIN_ALKYLATION
96	Down	0.7850795335959491	0.9125893847171799	GO_NEGATIVE_REGULATION_OF_LIPID_METABOLIC_PROCESS
44	Up	0.7851398309948261	0.9125893847171799	GO_POSITIVE_REGULATION_OF_CALCIUM_ION_IMPORT
90	Up	0.7852717747279808	0.9125893847171799	GO_NCRNA_TRANSCRIPTION
69	Down	0.785531731258691	0.9125893847171799	GO_NEGATIVE_REGULATION_OF_CELL_SUBSTRATE_ADHESION
40	Up	0.7855405948279474	0.9125893847171799	GO_PROTEIN_DESTABILIZATION
16	Up	0.7861500739293796	0.9131253120291682	GO_U2_TYPE_PRESPLICEOSOME
14	Down	0.7870041064429111	0.9139450363685059	GO_REGULATION_OF_INTERLEUKIN_2_BIOSYNTHETIC_PROCESS
13	Up	0.7872054504611414	0.914006629840244	GO_CRISTAE_FORMATION
49	Down	0.7878378910597877	0.9145686424188118	GO_CENTROSOME_CYCLE
24	Down	0.7881568568654758	0.9147666118384042	GO_CARBOHYDRATE_TRANSPORTER_ACTIVITY
23	Down	0.789089320185813	0.9154925925623344	GO_RESPONSE_TO_MORPHINE
23	Down	0.789089320185813	0.9154925925623344	GO_RESPONSE_TO_ISOQUINOLINE_ALKALOID
46	Up	0.7892279968008572	0.9154925925623344	GO_CIS_GOLGI_NETWORK
20	Down	0.7897893945012843	0.9157974661024003	GO_GLANDULAR_EPITHELIAL_CELL_DEVELOPMENT
19	Down	0.7899249755794971	0.9157974661024003	GO_SULFUR_COMPOUND_TRANSMEMBRANE_TRANSPORTER_ACTIVITY
62	Up	0.7900316471555937	0.9157974661024003	GO_PHOSPHORIC_DIESTER_HYDROLASE_ACTIVITY
28	Up	0.7902319737081603	0.9157974661024003	GO_DICARBOXYLIC_ACID_TRANSMEMBRANE_TRANSPORTER_ACTIVITY
15	Up	0.7904408661037706	0.9157974661024003	GO_RIBONUCLEOPROTEIN_COMPLEX_DISASSEMBLY
69	Down	0.7905438194985711	0.9157974661024003	GO_REGULATION_OF_PH
13	Down	0.7905985965167246	0.9157974661024003	GO_TRANSMEMBRANE_RECEPTOR_PROTEIN_PHOSPHATASE_ACTIVITY
26	Up	0.7908109348665704	0.9157974661024003	GO_VITAMIN_TRANSPORT
199	Up	0.79082818669430055	0.9157974661024003	GO_GENE_SILENCING
8	Down	0.7910698220373829	0.9159051875289105	GO_GLIAL_CELL_FATE_COMMITMENT
330	Down	0.7913293360667913	0.916002871540709	GO_METAL_ION_TRANSPORT
20	Down	0.7914514507470836	0.916002871540709	GO_NEGATIVE_REGULATION_OF_GLIAL_CELL_DIFFERENTIATION
22	Up	0.7919705879703828	0.9162815266925053	GO_RESPONSE_TO_LEAD_ION
17	Up	0.7919895655834781	0.9162815266925053	GO_NEGATIVE_REGULATION_OF_ATPASE_ACTIVITY
18	Up	0.7930122440066247	0.9170615873655161	GO_NEGATIVE_REGULATION_OF_DEFENSE_RESPONSE_TO_VIRUS
16	Down	0.793042345594282	0.9170615873655161	GO_HYDROLASE_ACTIVITY_HYDROLYZING_N_GLYCOSYL_COMPOUNDS
49	Up	0.7931102159107905	0.9170615873655161	GO_CARGO_RECEPTOR_ACTIVITY
72	Down	0.7935707081055039	0.9173735434304047	GO_SERINE_TYPE_ENDOPEPTIDASE_INHIBITOR_ACTIVITY
142	Down	0.7938234575055827	0.9173735434304047	GO_PROTEIN_DNA_COMPLEX
32	Up	0.7938265628937771	0.9173735434304047	GO_MULTIVESICULAR_BODY
411	Up	0.7941445020475908	0.917568910033615	GO_NEGATIVE_REGULATION_OF_TRANSPORT
9	Up	0.7944980402328534	0.9177288409059141	GO_UTP_METABOLIC_PROCESS
10	Up	0.7946371394987144	0.9177288409059141	GO_GEMINI_OF_COILED_BODIES
25	Down	0.7947296485339711	0.9177288409059141	GO_LENS_FIBER_CELL_DIFFERENTIATION
27	Down	0.795101805821053	0.9178281530859548	GO_NOTOCHORD_DEVELOPMENT
15	Down	0.7951135014320806	0.9178281530859548	GO_PEPTIDYL_LYSINE_DIMETHYLATION
30	Down	0.7954667863134343	0.9179763059957123	GO_MULTIVESICULAR_BODY_ORGANIZATION
13	Down	0.7955614339368688	0.9179763059957123	GO_REGULATION_OF_ANTIGEN_PROCESSING_AND_PRESENTATION_OF_PEPTIDE_ANTIGEN
41	Up	0.7956886948935739	0.9179763059957123	GO_RECYCLING_ENDOSOME_MEMBRANE
55	Up	0.7960969365122101	0.9182309527005833	GO_ANTIOXIDANT_ACTIVITY
86	Up	0.7962493469704814	0.9182309527005833	GO_MICROTUBULE_ORGANIZING_CENTER_ORGANIZATION
35	Up	0.7963563917223134	0.9182309527005833	GO_NEGATIVE_REGULATION_OF_INTRACELLULAR_STEROID_HORMONE_RECEPTOR_SIGNALING_PATHWAY
16	Up	0.7973743201814345	0.9192326852372206	GO_POSITIVE_REGULATION_OF_NEUROLOGICAL_SYSTEM_PROCESS
28	Up	0.7980155128837778	0.9197998140831724	GO_NEGATIVE_REGULATION_OF_SIGNAL_TRANSDUCTION_BY_P53_CLASS_MEDIATOR
48	Down	0.7983586460163403	0.9199392547521261	GO_RIBONUCLEOSIDE_TRIPHOSPHATE_BIOSYNTHETIC_PROCESS
8	Down	0.7984350273680225	0.9199392547521261	GO_REGULATION_OF_NUCLEAR_CELL_CYCLE_DNA_REPLICATION
8	Down	0.7987501688857391	0.9201131330468734	GO_WATER_TRANSPORT
9	Down	0.7988845326843776	0.9201131330468734	GO_POSITIVE_REGULATION_OF_URINE_VOLUME
150	Down	0.7995588592177522	0.920607631603491	GO_PHOSPHOPROTEIN_PHOSPHATASE_ACTIVITY
20	Down	0.7996255627934608	0.920607631603491	GO_PROTEIN_LOCALIZATION_TO_CENTROSOME
11	Up	0.7997620086978892	0.920607631603491	GO_PHAGOCYTOSIS_RECOGNITION
13	Up	0.8001833500795104	0.920748690541453	GO_MACROLIDE_BINDING
13	Up	0.8001833500795104	0.920748690541453	GO_FK506_BINDING
40	Up	0.8004225286429568	0.9208519776043576	GO_ACETYLGLUCOSAMINYLTRANSFERASE_ACTIVITY
23	Down	0.8013678220133992	0.9215959889112995	GO_DNA_STRAND_ELONGATION_INVOLVED_IN_DNA_REPLICATION
67	Up	0.801385750615813	0.9215959889112995	GO_REGULATION_OF_CARDIAC_MUSCLE_CONTRACTION
19	Up	0.8015178485420356	0.9215959889112995	GO_INTERFERON_GAMMA_PRODUCTION
122	Up	0.8020334621443757	0.9220168302920699	GO_PURINE_CONTAINING_COMPOUND_BIOSYNTHETIC_PROCESS
30	Up	0.8021933341384849	0.9220178346601724	GO_RNA_POLYMERASE_II_REPRESSING_TRANSCRIPTION_FACTOR_BINDING
36	Up	0.8023335465329393	0.9220178346601724	GO_CENTROSOME_DUPLICATION
11	Up	0.8025188341195251	0.9220588319684253	GO_ORGANELLE_MEMBRANE_CONTACT_SITE
13	Down	0.8030800957061767	0.9224066864328503	GO_KERATAN_SULFATE_CATABOLIC_PROCESS
356	Down	0.8032385287103295	0.9224066864328503	GO_NUCLEAR_TRANSPORT
176	Up	0.8032705964765711	0.9224066864328503	GO_NUCLEAR_CHROMOSOME_SEGREGATION
95	Up	0.8037959760948961	0.92262878548716	GO_PROTEIN_KINASE_COMPLEX
8	Down	0.8038048553774024	0.92262878548716	GO_RECEPTOR_INHIBITOR_ACTIVITY
49	Up	0.8041599291112891	0.92262878548716	GO_POSITIVE_REGULATION_OF_FIBROBLAST_PROLIFERATION
8	Down	0.8043808424939136	0.92262878548716	GO_SPHINGOID_METABOLIC_PROCESS
13	Down	0.8045263345718038	0.92262878548716	GO_HEXOSAMINIDASE_ACTIVITY
45	Up	0.8047827909507269	0.92262878548716	GO_RESPONSE_TO_PROSTAGLANDIN
12	Down	0.8048804181385495	0.92262878548716	GO_CYTOSOLIC_PROTEASOME_COMPLEX
36	Down	0.8050066350357675	0.92262878548716	GO_CELLULAR_RESPONSE_TO_PROSTAGLANDIN_STIMULUS
11	Down	0.8050586263213844	0.92262878548716	GO_PEPTIDYL_PROLINE_HYDROXYLATION
134	Up	0.8052367145143144	0.92262878548716	GO_NUCLEAR_IMPORT
34	Up	0.8052809145080835	0.92262878548716	GO_NEGATIVE_REGULATION_OF_ADAPTIVE_IMMUNE_RESPONSE
28	Up	0.8054446886767235	0.92262878548716	GO_ENTRAINMENT_OF_CIRCADIAN_CLOCK_BY_PHOTOPERIOD
15	Up	0.8055027215882019	0.92262878548716	GO_ADRENERGIC_RECEPTOR_SIGNALING_PATHWAY
15	Down	0.8055598725793295	0.92262878548716	GO_DORSAL_VENTRAL_NEURAL_TUBE_PATTERNING
42	Down	0.805758419997525	0.9226847161733085	GO_NEGATIVE_REGULATION_OF_CELLULAR_RESPONSE_TO_INSULIN_STIMULUS
178	Down	0.80699698257632	0.9238153509830275	GO_GLYCEROLIPID_BIOSYNTHETIC_PROCESS
9	Down	0.8070455702892455	0.9238153509830275	GO_SET1C_COMPASS_COMPLEX
11	Up	0.8075430870961209	0.9242131932726821	GO_G_PROTEIN_COUPLED_CHEMOATTRACTANT_RECEPTOR_ACTIVITY
23	Up	0.8077495976253551	0.9242779001420467	GO_NEGATIVE_REGULATION_OF_RECEPTOR_MEDIATED_ENDOCYTOSIS
30	Down	0.8082544755321692	0.9245715988734632	GO_NEURON_MATURATION
23	Down	0.8084464123094174	0.9245715988734632	GO_LIVER_REGENERATION
14	Down	0.8086346717242712	0.9245715988734632	GO_POSITIVE_REGULATION_OF_TYROSINE_PHOSPHORYLATION_OF_STAT5_PROTEIN
74	Up	0.80885740612507	0.9245715988734632	GO_CELLULAR_MONOVALENT_INORGANIC_CATION_HOMEOSTASIS
28	Down	0.808906386682738	0.9245715988734632	GO_POSITIVE_REGULATION_OF_NUCLEOSIDE_METABOLIC_PROCESS
28	Down	0.808906386682738	0.9245715988734632	GO_POSITIVE_REGULATION_OF_ATP_METABOLIC_PROCESS
14	Up	0.8090729369706786	0.9245904896254946	GO_S_ADENOSYLHOMOCYSTEINE_METABOLIC_PROCESS
239	Down	0.8094727521772194	0.9247487053788428	GO_REGULATION_OF_GENE_EXPRESSION_EPIGENETIC
149	Up	0.8096047987044261	0.9247487053788428	GO_INTERACTION_WITH_HOST
44	Up	0.8096615307843965	0.9247487053788428	GO_AMMONIUM_TRANSPORT
27	Down	0.8101086210802391	0.9249356058538227	GO_PEPTIDYL_LYSINE_TRIMETHYLATION
4	Up	0.8102687546115053	0.9249356058538227	GO_GABA_RECEPTOR_ACTIVITY
28	Up	0.810285343187831	0.9249356058538227	GO_POSITIVE_REGULATION_OF_KIDNEY_DEVELOPMENT
29	Up	0.8104409597541044	0.9249356058538227	GO_HEART_GROWTH
33	Down	0.8105755650197138	0.9249356058538227	GO_PROTEIN_LOCALIZATION_TO_CYTOSKELETON
15	Up	0.8112990002972065	0.9255642658976178	GO_REGULATION_OF_INTRINSIC_APOPTOTIC_SIGNALING_PATHWAY_IN_RESPONSE_TO_DNA_DAMAGE_BY_P53_CLASS_MEDIATOR
19	Down	0.811426858452836	0.9255642658976178	GO_SUGAR_TRANSMEMBRANE_TRANSPORTER_ACTIVITY
9	Up	0.811684073571301	0.9256863333493576	GO_SNORNA_METABOLIC_PROCESS
20	Up	0.8120835531428192	0.9257522887355648	GO_DOLICHOL_LINKED_OLIGOSACCHARIDE_BIOSYNTHETIC_PROCESS
20	Up	0.8120835531428192	0.9257522887355648	GO_OLIGOSACCHARIDE_LIPID_INTERMEDIATE_BIOSYNTHETIC_PROCESS
248	Up	0.8121925401903616	0.9257522887355648	GO_REGULATION_OF_PROTEIN_STABILITY
51	Down	0.8127905623727837	0.9262626175857	GO_INTERACTION_WITH_SYMBIONT
58	Down	0.8134556201833311	0.9264231778912784	GO_POSITIVE_REGULATION_OF_INSULIN_SECRETION
355	Down	0.8135620947007993	0.9264231778912784	GO_MITOTIC_NUCLEAR_DIVISION
4	Up	0.8136055609640003	0.9264231778912784	GO_THYROID_HORMONE_GENERATION
175	Down	0.8136589826314583	0.9264231778912784	GO_PROTEIN_LOCALIZATION_TO_NUCLEUS
50	Up	0.8137562122578061	0.9264231778912784	GO_LYSINE_N_METHYLTRANSFERASE_ACTIVITY
17	Up	0.813833374185199	0.9264231778912784	GO_LYSOPHOSPHOLIPID_ACYLTRANSFERASE_ACTIVITY
73	Up	0.8142490785944786	0.9265541121450833	GO_MULTI_ORGANISM_TRANSPORT
73	Up	0.8142490785944786	0.9265541121450833	GO_MULTI_ORGANISM_LOCALIZATION
14	Up	0.814483493935786	0.9266497642839671	GO_NEGATIVE_REGULATION_OF_ESTABLISHMENT_OF_PROTEIN_LOCALIZATION_TO_PLASMA_MEMBRANE
21	Up	0.8149840830879373	0.9269662692518437	GO_GANGLIOSIDE_METABOLIC_PROCESS
148	Down	0.815074922098585	0.9269662692518437	GO_SISTER_CHROMATID_SEGREGATION
20	Down	0.8152129124363123	0.9269662692518437	GO_CELLULAR_COMPONENT_MAINTENANCE
31	Down	0.8155662481819517	0.9270097213683107	GO_ADULT_WALKING_BEHAVIOR
31	Down	0.8155662481819517	0.9270097213683107	GO_WALKING_BEHAVIOR
14	Up	0.8158705594558825	0.9270097213683107	GO_TRANSFERASE_ACTIVITY_TRANSFERRING_AMINO_ACYL_GROUPS
21	Down	0.8159960257353068	0.9270097213683107	GO_MANNOSYLTRANSFERASE_ACTIVITY
18	Down	0.8160032027296911	0.9270097213683107	GO_CELLULAR_RESPONSE_TO_ARSENIC_CONTAINING_SUBSTANCE
14	Down	0.8161592243305736	0.9270160891170891	GO_GLUCOCORTICOID_RECEPTOR_BINDING
184	Down	0.8167487844575401	0.9275147887620822	GO_MAGNESIUM_ION_BINDING
14	Down	0.816933479208178	0.9275536168680916	GO_LEFT_RIGHT_AXIS_SPECIFICATION
19	Down	0.8172684219786827	0.9277629922001512	GO_NEGATIVE_REGULATION_OF_LYASE_ACTIVITY
3	Up	0.8178971835618658	0.9280264310828666	GO_CONDENSED_CHROMOSOME_OUTER_KINETOCHORE
47	Down	0.817899470898304	0.9280264310828666	GO_REGULATION_OF_AMINE_TRANSPORT
24	Down	0.8179522267795118	0.9280264310828666	GO_VASODILATION
22	Down	0.818253249122613	0.9281970871236266	GO_ACTIVATION_OF_PROTEIN_KINASE_B_ACTIVITY
36	Down	0.8184911814324877	0.9282801657041219	GO_ATPASE_REGULATOR_ACTIVITY
15	Down	0.8186354343359445	0.9282801657041219	GO_POSITIVE_REGULATION_OF_LEUKOCYTE_DEGRANULATION
19	Down	0.8187783515767656	0.9282801657041219	GO_RNA_POLYMERASE_II_CARBOXY_TERMINAL_DOMAIN_KINASE_ACTIVITY
13	Down	0.8189303284669767	0.9282817021044651	GO_PHOSPHATIDYLINOSITOL_5_PHOSPHATE_BINDING
27	Down	0.8193114358094071	0.928402216588545	GO_REGULATION_OF_CYSTEINE_TYPE_ENDOPEPTIDASE_ACTIVITY_INVOLVED_IN_APOPTOTIC_SIGNALING_PATHWAY
185	Down	0.8193379289347877	0.928402216588545	GO_NUCLEOBASE_CONTAINING_COMPOUND_TRANSPORT
31	Down	0.8212735935713052	0.9303208268002362	GO_CELLULAR_RESPONSE_TO_TOXIC_SUBSTANCE
14	Down	0.8213330551062932	0.9303208268002362	GO_NEGATIVE_REGULATION_OF_SODIUM_ION_TRANSPORT
50	Up	0.8229986257012942	0.9320361135974047	GO_HISTONE_METHYLTRANSFERASE_ACTIVITY
7	Up	0.8233030260032197	0.9321783387979669	GO_DNA_INTEGRATION
38	Down	0.8234267201713664	0.9321783387979669	GO_POSITIVE_REGULATION_OF_REGULATED_SECRETORY_PATHWAY
138	Up	0.8240443293980605	0.9325773028679338	GO_SECONDARY_ACTIVE_TRANSMEMBRANE_TRANSPORTER_ACTIVITY
25	Down	0.8240817769623183	0.9325773028679338	GO_SCHWANN_CELL_DEVELOPMENT
8	Up	0.824715790228361	0.9327216443089265	GO_POSITIVE_REGULATION_OF_MACROPHAGE_ACTIVATION
60	Down	0.8247791818034643	0.9327216443089265	GO_DORSAL_VENTRAL_PATTERN_FORMATION
33	Up	0.8247909981303363	0.9327216443089265	GO_ENDONUCLEASE_ACTIVITY_ACTIVE_WITH_EITHER_RIBO_OR_DEOXYRIBONUCLEIC_ACIDS_AND_PRODUCING_5_PHOSPHOMONOESTERS
13	Up	0.824814694383198	0.9327216443089265	GO_POSITIVE_REGULATION_OF_HEART_RATE
158	Down	0.8257073081451017	0.9334521061354432	GO_REGULATION_OF_MUSCLE_SYSTEM_PROCESS
17	Down	0.8257635701201421	0.9334521061354432	GO_REGULATION_OF_NLRP3_INFLAMMASOME_COMPLEX_ASSEMBLY
19	Down	0.826434474478968	0.9337397078358699	GO_CARTILAGE_DEVELOPMENT_INVOLVED_IN_ENDOCHONDRAL_BONE_MORPHOGENESIS
723	Up	0.8266365286756988	0.9337397078358699	GO_INTERSPECIES_INTERACTION_BETWEEN_ORGANISMS
723	Up	0.8266365286756988	0.9337397078358699	GO_SYMBIOSIS_ENCOMPASSING_MUTUALISM_THROUGH_PARASITISM
53	Up	0.8267959087302725	0.9337397078358699	GO_OOGENESIS
16	Down	0.8269212627421917	0.9337397078358699	GO_WNT_PROTEIN_BINDING
155	Up	0.8269270364056756	0.9337397078358699	GO_DNA_INTEGRITY_CHECKPOINT
5	Up	0.8273818139146333	0.9340820881399312	GO_LOOP_OF_HENLE_DEVELOPMENT
60	Down	0.8277244940076811	0.9342557540563057	GO_EMBRYONIC_HEART_TUBE_MORPHOGENESIS
41	Down	0.827838824095649	0.9342557540563057	GO_PHOSPHOLIPID_TRANSPORTER_ACTIVITY
39	Up	0.8281704278498538	0.9344588697983613	GO_RNA_SECONDARY_STRUCTURE_UNWINDING
11	Down	0.8285587034928309	0.9347258447055312	GO_ESCRT_III_COMPLEX
24	Down	0.8289861902061204	0.934865853657881	GO_NEGATIVE_REGULATION_OF_PROTEIN_LOCALIZATION_TO_CELL_PERIPHERY
24	Down	0.8289861902061204	0.934865853657881	GO_NEGATIVE_REGULATION_OF_PROTEIN_LOCALIZATION_TO_PLASMA_MEMBRANE
32	Down	0.82917993098122	0.9348958672349773	GO_COCHLEA_DEVELOPMENT
78	Down	0.8293161944140226	0.9348958672349773	GO_REGULATION_OF_DNA_TEMPLATED_TRANSCRIPTION_IN_RESPONSE_TO_STRESS
80	Up	0.8296699289028495	0.9350955921562983	GO_MEMORY
390	Up	0.8297968186764231	0.9350955921562983	GO_PROTEIN_LOCALIZATION_TO_MEMBRANE
43	Up	0.8302313682409891	0.9353828003667888	GO_PEPTIDYL_PROLINE_MODIFICATION
299	Down	0.830355232972043	0.9353828003667888	GO_REGULATION_OF_CELLULAR_PROTEIN_CATABOLIC_PROCESS
22	Down	0.8314255288494203	0.9363378866907045	GO_DEAMINASE_ACTIVITY
41	Up	0.8316300257950431	0.9363378866907045	GO_RESPONSE_TO_ARSENIC_CONTAINING_SUBSTANCE
22	Down	0.8316588660952322	0.9363378866907045	GO_TRANSCRIPTION_FACTOR_TFIID_COMPLEX
167	Down	0.8320338454947671	0.9365889661706391	GO_DIVALENT_INORGANIC_CATION_TRANSPORT
36	Down	0.8325727105582678	0.937024400140724	GO_NEGATIVE_REGULATION_OF_EPITHELIAL_TO_MESENCHYMAL_TRANSITION
10	Up	0.8331310391892355	0.9371424368990856	GO_C_TERMINAL_PROTEIN_AMINO_ACID_MODIFICATION
45	Up	0.8332033295082804	0.9371424368990856	GO_AMINO_ACID_TRANSMEMBRANE_TRANSPORTER_ACTIVITY
75	Up	0.8332675087851953	0.9371424368990856	GO_CELLULAR_RESPONSE_TO_DRUG
78	Up	0.8332858273903925	0.9371424368990856	GO_PROTEASOME_COMPLEX
28	Down	0.8338350283709497	0.9375504490597073	GO_REGULATION_OF_TRIGLYCERIDE_BIOSYNTHETIC_PROCESS
5	Down	0.8339528738837116	0.9375504490597073	GO_ICOSANOID_RECEPTOR_ACTIVITY
35	Up	0.834429176588418	0.9379148304421704	GO_POSITIVE_REGULATION_OF_CELL_CYCLE_G1_S_PHASE_TRANSITION
24	Down	0.834748613753773	0.9380389233891645	GO_REGULATION_OF_MEGAKARYOCYTE_DIFFERENTIATION
14	Down	0.8348439874719402	0.9380389233891645	GO_PLASMA_MEMBRANE_FUSION
34	Up	0.8351995243785408	0.9382673475656119	GO_FATTY_ACID_BINDING
22	Down	0.8356548114988084	0.9384495117431574	GO_LAMELLIPODIUM_MEMBRANE
79	Down	0.835666221068708	0.9384495117431574	GO_DNA_PACKAGING_COMPLEX
31	Down	0.8360958469891023	0.9387609227534774	GO_HSP70_PROTEIN_BINDING
19	Down	0.8369032246411543	0.9394962793193868	GO_POSITIVE_REGULATION_OF_SMOOTHENED_SIGNALING_PATHWAY
37	Down	0.8373825695250764	0.9398631899440987	GO_RESPONSE_TO_GROWTH_HORMONE
25	Down	0.8383762051954435	0.9406323108049882	GO_PHOSPHOLIPID_CATABOLIC_PROCESS
31	Down	0.8384554285939922	0.9406323108049882	GO_U12_TYPE_SPLICEOSOMAL_COMPLEX
15	Down	0.8387849383567675	0.9406323108049882	GO_EXIT_FROM_MITOSIS
52	Down	0.839068040523686	0.9406323108049882	GO_SPLICEOSOMAL_COMPLEX_ASSEMBLY
11	Up	0.8393764782176706	0.9406323108049882	GO_OXIDOREDUCTASE_ACTIVITY_ACTING_ON_A_SULFUR_GROUP_OF_DONORS_DISULFIDE_AS_ACCEPTOR
48	Down	0.8396644688763761	0.9406323108049882	GO_CELLULAR_IRON_ION_HOMEOSTASIS
25	Up	0.8397036566792034	0.9406323108049882	GO_MODIFIED_AMINO_ACID_TRANSPORT
12	Up	0.8398308773587235	0.9406323108049882	GO_SODIUM_INDEPENDENT_ORGANIC_ANION_TRANSMEMBRANE_TRANSPORTER_ACTIVITY
109	Down	0.839973581435809	0.9406323108049882	GO_MICROTUBULE_ASSOCIATED_COMPLEX
76	Down	0.8400255048944066	0.9406323108049882	GO_GLIAL_CELL_DEVELOPMENT
12	Up	0.8400403528696686	0.9406323108049882	GO_NUCLEAR_INCLUSION_BODY
9	Down	0.8400800096715639	0.9406323108049882	GO_POSITIVE_REGULATION_OF_NFAT_PROTEIN_IMPORT_INTO_NUCLEUS
81	Up	0.8402045872110109	0.9406323108049882	GO_PURINE_NUCLEOSIDE_BIOSYNTHETIC_PROCESS
81	Up	0.8402045872110109	0.9406323108049882	GO_PURINE_RIBONUCLEOSIDE_BIOSYNTHETIC_PROCESS
65	Up	0.8407262426522963	0.9409626397257719	GO_REGULATION_OF_PHOSPHOPROTEIN_PHOSPHATASE_ACTIVITY
77	Down	0.8408050068099668	0.9409626397257719	GO_PIGMENTATION
26	Down	0.8411633178029808	0.9409755299867327	GO_RNA_POLYMERASE_II_TRANSCRIPTION_COREPRESSOR_ACTIVITY
82	Up	0.8412629377532176	0.9409755299867327	GO_RIBONUCLEASE_ACTIVITY
34	Up	0.8417054909654488	0.9409755299867327	GO_REGULATION_OF_MEMBRANE_DEPOLARIZATION
17	Down	0.841831263051663	0.9409755299867327	GO_POSITIVE_REGULATION_OF_MYELOID_LEUKOCYTE_MEDIATED_IMMUNITY
11	Down	0.8420275228977828	0.9409755299867327	GO_POSITIVE_REGULATION_OF_ACTIN_FILAMENT_DEPOLYMERIZATION
29	Up	0.8420843998997248	0.9409755299867327	GO_PROTEIN_DEPOLYMERIZATION
868	Down	0.842188501579367	0.9409755299867327	GO_MEMBRANE_ORGANIZATION
22	Up	0.8423424543790249	0.9409755299867327	GO_NEGATIVE_REGULATION_OF_ADHERENS_JUNCTION_ORGANIZATION
146	Up	0.8424280417390286	0.9409755299867327	GO_CHROMATIN_REMODELING
16	Down	0.842784834980532	0.9409755299867327	GO_PROTEIN_KINASE_A_REGULATORY_SUBUNIT_BINDING
17	Up	0.8428179833387577	0.9409755299867327	GO_COENZYME_A_METABOLIC_PROCESS
36	Down	0.8430284528886858	0.9409755299867327	GO_POSITIVE_REGULATION_OF_B_CELL_PROLIFERATION
23	Up	0.8430942914910772	0.9409755299867327	GO_NEGATIVE_REGULATION_OF_CELL_JUNCTION_ASSEMBLY
18	Up	0.8433605365615643	0.9409755299867327	GO_POSITIVE_REGULATION_OF_CALCIUM_ION_DEPENDENT_EXOCYTOSIS
13	Down	0.8434188696482421	0.9409755299867327	GO_NUCLEOTIDE_TRANSMEMBRANE_TRANSPORT
26	Up	0.8434610008656007	0.9409755299867327	GO_CELLULAR_RESPONSE_TO_GLUCAGON_STIMULUS
140	Down	0.8435103975241238	0.9409755299867327	GO_NEGATIVE_REGULATION_OF_CELL_CYCLE_PHASE_TRANSITION
43	Up	0.8435647903905077	0.9409755299867327	GO_POSITIVE_REGULATION_OF_CALCIUM_ION_TRANSPORT_INTO_CYTOSOL
12	Up	0.8441442722551272	0.941202693202145	GO_PROTON_TRANSPORTING_TWO_SECTOR_ATPASE_COMPLEX_CATALYTIC_DOMAIN
36	Up	0.8441601000593948	0.941202693202145	GO_REGULATION_OF_DOUBLE_STRAND_BREAK_REPAIR
17	Down	0.8444872302918792	0.941202693202145	GO_MATING_BEHAVIOR
17	Down	0.8444872302918792	0.941202693202145	GO_MULTI_ORGANISM_REPRODUCTIVE_BEHAVIOR
24	Up	0.8447782332125613	0.941202693202145	GO_FERROUS_IRON_BINDING
12	Down	0.8447993474060391	0.941202693202145	GO_SEQUESTERING_OF_METAL_ION
29	Up	0.8448732776644274	0.941202693202145	GO_DYNEIN_COMPLEX
128	Up	0.8449901835936181	0.941202693202145	GO_REGULATION_OF_DEFENSE_RESPONSE_TO_VIRUS_BY_HOST
95	Down	0.8454067082425613	0.9414964840800335	GO_N_ACYLTRANSFERASE_ACTIVITY
107	Up	0.8462761098706808	0.94209252821228	GO_RIBONUCLEOPROTEIN_COMPLEX_BINDING
56	Up	0.8465024216687085	0.94209252821228	GO_NUCLEOSIDE_TRIPHOSPHATE_BIOSYNTHETIC_PROCESS
68	Down	0.8466764198632681	0.94209252821228	GO_PHOSPHOPROTEIN_BINDING
1185	Up	0.8466976657395635	0.94209252821228	GO_TRANSITION_METAL_ION_BINDING
157	Down	0.846706232965734	0.94209252821228	GO_REGULATION_OF_ION_HOMEOSTASIS
6	Down	0.8471789941569453	0.9424484009005873	GO_STRUCTURAL_CONSTITUENT_OF_EYE_LENS
9	Down	0.8479927959937429	0.9431834689964695	GO_NUCLEOSIDE_DIPHOSPHATE_KINASE_ACTIVITY
44	Down	0.8484897673111641	0.9435161849498903	GO_NEGATIVE_REGULATION_OF_REACTIVE_OXYGEN_SPECIES_METABOLIC_PROCESS
50	Down	0.8486339775487302	0.9435161849498903	GO_EXTRACELLULAR_MATRIX_BINDING
42	Down	0.8487512135911395	0.9435161849498903	GO_TRANSCRIPTION_FROM_RNA_POLYMERASE_III_PROMOTER
78	Up	0.8496417113992215	0.9443357740943917	GO_NUCLEAR_PORE
60	Up	0.8499785568819919	0.9445398207832161	GO_CELLULAR_RESPONSE_TO_CORTICOSTEROID_STIMULUS
30	Up	0.850170675136402	0.94458299456745	GO_SYNAPTONEMAL_COMPLEX
128	Down	0.8511684860196013	0.9451181308484867	GO_RESPONSE_TO_MITOCHONDRIAL_DEPOLARISATION
128	Down	0.8511684860196013	0.9451181308484867	GO_MITOPHAGY_IN_RESPONSE_TO_MITOCHONDRIAL_DEPOLARIZATION
128	Down	0.8511684860196013	0.9451181308484867	GO_MACROMITOPHAGY
257	Down	0.8514931330262092	0.9451181308484867	GO_MULTICELLULAR_ORGANISMAL_HOMEOSTASIS
16	Up	0.85174056248274	0.9451181308484867	GO_ENDOPLASMIC_RETICULUM_SUBCOMPARTMENT
70	Up	0.8517762545271181	0.9451181308484867	GO_SINGLE_FERTILIZATION
40	Up	0.8519550166929226	0.9451181308484867	GO_PHOSPHOLIPASE_C_ACTIVATING_G_PROTEIN_COUPLED_RECEPTOR_SIGNALING_PATHWAY
18	Up	0.8520584491661212	0.9451181308484867	GO_REGULATION_OF_FATTY_ACID_BETA_OXIDATION
267	Down	0.8524481925211198	0.9451181308484867	GO_ATPASE_ACTIVITY_COUPLED
60	Up	0.8524847185007434	0.9451181308484867	GO_NEGATIVE_REGULATION_OF_STRESS_ACTIVATED_MAPK_CASCADE
60	Up	0.8524847185007434	0.9451181308484867	GO_NEGATIVE_REGULATION_OF_STRESS_ACTIVATED_PROTEIN_KINASE_SIGNALING_CASCADE
8	Up	0.852492566832182	0.9451181308484867	GO_MHC_CLASS_II_PROTEIN_COMPLEX
131	Down	0.8534435568424896	0.9460022735288244	GO_CALCIUM_ION_TRANSPORT
8	Down	0.8538030067092852	0.9462305215517577	GO_MESENCHYMAL_TO_EPITHELIAL_TRANSITION
15	Down	0.8543517485970668	0.9463271148724588	GO_POSITIVE_REGULATION_OF_TRANSCRIPTION_ELONGATION_FROM_RNA_POLYMERASE_II_PROMOTER
7	Up	0.8547022663004301	0.9463271148724588	GO_BEHAVIORAL_RESPONSE_TO_PAIN
558	Up	0.8548619202418083	0.9463271148724588	GO_PROTEIN_UBIQUITINATION
135	Down	0.8548753284287895	0.9463271148724588	GO_SIGNAL_TRANSDUCTION_BY_P53_CLASS_MEDIATOR
172	Up	0.8549430529216684	0.9463271148724588	GO_RNA_LOCALIZATION
46	Down	0.8555687196951547	0.9463271148724588	GO_GOLGI_ASSOCIATED_VESICLE_MEMBRANE
5	Down	0.8556322405423541	0.9463271148724588	GO_AXONEMAL_DYNEIN_COMPLEX
761	Up	0.8558068662024576	0.9463271148724588	GO_TRANSPORTER_ACTIVITY
53	Up	0.8558152958204102	0.9463271148724588	GO_POSITIVE_REGULATION_OF_MRNA_METABOLIC_PROCESS
103	Up	0.8560483121902325	0.9463271148724588	GO_METALLOPEPTIDASE_ACTIVITY
32	Up	0.8560802079070332	0.9463271148724588	GO_POSITIVE_REGULATION_OF_LIPID_CATABOLIC_PROCESS
6	Down	0.8560945327295052	0.9463271148724588	GO_ARYLSULFATASE_ACTIVITY
72	Up	0.8562645844263357	0.9463271148724588	GO_MITOTIC_SISTER_CHROMATID_SEGREGATION
43	Down	0.8563776899827293	0.9463271148724588	GO_THYMOCYTE_AGGREGATION
43	Down	0.8563776899827293	0.9463271148724588	GO_T_CELL_DIFFERENTIATION_IN_THYMUS
12	Down	0.8563937676615845	0.9463271148724588	GO_MEMBRANE_TUBULATION
7	Up	0.8565287736465238	0.9463271148724588	GO_HMG_BOX_DOMAIN_BINDING
30	Up	0.85665406033968	0.9463271148724588	GO_RAB_GUANYL_NUCLEOTIDE_EXCHANGE_FACTOR_ACTIVITY
34	Up	0.8568089991964624	0.9463286491125085	GO_RESPONSE_TO_STEROL
107	Down	0.8570510296194909	0.9464263564853829	GO_REGULATION_OF_GLUCOSE_TRANSPORT
43	Up	0.8575138250328693	0.9467677720669246	GO_RNA_POLYMERASE_BINDING
19	Up	0.8576778844886058	0.946779294662955	GO_MYELIN_ASSEMBLY
20	Down	0.8581261739020429	0.9469043180220327	GO_REGULATION_OF_SPINDLE_ASSEMBLY
15	Up	0.8589128555328795	0.9469043180220327	GO_ECTODERMAL_PLACODE_DEVELOPMENT
15	Up	0.8589128555328795	0.9469043180220327	GO_ECTODERMAL_PLACODE_MORPHOGENESIS
15	Up	0.8589128555328795	0.9469043180220327	GO_ECTODERMAL_PLACODE_FORMATION
13	Down	0.859058111813609	0.9469043180220327	GO_COPI_VESICLE_COAT
69	Up	0.859295790776259	0.9469043180220327	GO_PROTEIN_SERINE_THREONINE_PHOSPHATASE_ACTIVITY
46	Down	0.8600132247316656	0.9469043180220327	GO_CUL3_RING_UBIQUITIN_LIGASE_COMPLEX
55	Up	0.8602318654410723	0.9469043180220327	GO_SECONDARY_METABOLIC_PROCESS
1337	Down	0.8602725948495622	0.9469043180220327	GO_ESTABLISHMENT_OF_PROTEIN_LOCALIZATION
293	Up	0.8604408955617352	0.9469043180220327	GO_UBIQUITIN_LIKE_PROTEIN_LIGASE_BINDING
29	Up	0.8604520027403453	0.9469043180220327	GO_PROTEIN_TRANSPORT_ALONG_MICROTUBULE
29	Up	0.8604520027403453	0.9469043180220327	GO_INTRACILIARY_TRANSPORT
81	Up	0.8604562422939652	0.9469043180220327	GO_RNA_POLYMERASE_II_TRANSCRIPTION_COFACTOR_ACTIVITY
16	Down	0.8604790350505962	0.9469043180220327	GO_O_METHYLTRANSFERASE_ACTIVITY
97	Up	0.8606428245616748	0.9469043180220327	GO_CATALYTIC_STEP_2_SPLICEOSOME
14	Up	0.8608249890430801	0.9469043180220327	GO_SYNAPTIC_VESICLE_CYTOSKELETAL_TRANSPORT
14	Up	0.8608249890430801	0.9469043180220327	GO_ANTEROGRADE_SYNAPTIC_VESICLE_TRANSPORT
14	Up	0.8608249890430801	0.9469043180220327	GO_SYNAPTIC_VESICLE_TRANSPORT_ALONG_MICROTUBULE
59	Down	0.8608387100561696	0.9469043180220327	GO_REGULATION_OF_EXTRINSIC_APOPTOTIC_SIGNALING_PATHWAY_IN_ABSENCE_OF_LIGAND
455	Up	0.8609767636917678	0.9469043180220327	GO_ORGANELLE_FISSION
19	Down	0.8610924497934216	0.9469043180220327	GO_METANEPHRIC_NEPHRON_DEVELOPMENT
31	Up	0.8611712968543719	0.9469043180220327	GO_REGULATION_OF_INTRINSIC_APOPTOTIC_SIGNALING_PATHWAY_IN_RESPONSE_TO_DNA_DAMAGE
19	Down	0.8613692417699755	0.9469530212323153	GO_RESPONSE_TO_LEPTIN
41	Up	0.8617750727449947	0.947230207477689	GO_PEPTIDE_SECRETION
11	Down	0.8619304437128583	0.9472320478962813	GO_DNA_POLYMERASE_BINDING
114	Down	0.8623526670373108	0.9475270969782397	GO_EXOCYTIC_VESICLE
18	Up	0.8630299389844474	0.9480582465358862	GO_SIN3_TYPE_COMPLEX
104	Up	0.8632196760174493	0.9480582465358862	GO_POSITIVE_REGULATION_OF_VIRAL_PROCESS
7	Up	0.8632975628037309	0.9480582465358862	GO_THYROID_HORMONE_METABOLIC_PROCESS
783	Down	0.8637317981938373	0.9482598865037731	GO_MITOTIC_CELL_CYCLE
31	Up	0.8639399339328219	0.9482598865037731	GO_DETECTION_OF_VISIBLE_LIGHT
25	Up	0.8639427653283606	0.9482598865037731	GO_PROTEIN_COMPLEX_INVOLVED_IN_CELL_ADHESION
93	Down	0.8643533084139019	0.9484808594191294	GO_REGULATION_OF_CYCLIN_DEPENDENT_PROTEIN_KINASE_ACTIVITY
75	Up	0.8644518882617638	0.9484808594191294	GO_POSITIVE_REGULATION_OF_CARBOHYDRATE_METABOLIC_PROCESS
22	Down	0.8650453770486197	0.948963093405241	GO_POSITIVE_REGULATION_OF_CELL_CYCLE_G2_M_PHASE_TRANSITION
192	Up	0.8653875837537781	0.9491695459467049	GO_UBIQUITIN_LIKE_PROTEIN_LIGASE_ACTIVITY
7	Down	0.8661372283812535	0.9498227292728941	GO_OXALATE_TRANSPORT
9	Down	0.86646165913294	0.9500094654396566	GO_DERMATAN_SULFATE_PROTEOGLYCAN_METABOLIC_PROCESS
9	Down	0.8668392700653931	0.9502544328376055	GO_TYROSINE_PHOSPHORYLATION_OF_STAT_PROTEIN
18	Down	0.8675545590092498	0.9504146405125433	GO_MITOCHONDRIAL_FUSION
38	Down	0.8675832681957273	0.9504146405125433	GO_PEPTIDE_RECEPTOR_ACTIVITY
18	Down	0.867620645864088	0.9504146405125433	GO_PHOTORECEPTOR_DISC_MEMBRANE
24	Up	0.8679632159970867	0.9504146405125433	GO_POSITIVE_REGULATION_OF_AMINE_TRANSPORT
31	Down	0.868102650695077	0.9504146405125433	GO_HSP90_PROTEIN_BINDING
29	Up	0.8684454317526002	0.9504146405125433	GO_EXCRETION
73	Up	0.868487846342721	0.9504146405125433	GO_REGULATION_OF_RELEASE_OF_SEQUESTERED_CALCIUM_ION_INTO_CYTOSOL
47	Up	0.8685155414249746	0.9504146405125433	GO_ACID_SECRETION
17	Up	0.8685525455439572	0.9504146405125433	GO_NUCLEAR_CYCLIN_DEPENDENT_PROTEIN_KINASE_HOLOENZYME_COMPLEX
63	Down	0.868622612092507	0.9504146405125433	GO_REGULATION_OF_SISTER_CHROMATID_SEGREGATION
46	Down	0.8687947599057242	0.9504146405125433	GO_NEGATIVE_REGULATION_OF_JNK_CASCADE
35	Down	0.8688359702495	0.9504146405125433	GO_POSITIVE_REGULATION_OF_TELOMERE_MAINTENANCE_VIA_TELOMERE_LENGTHENING
18	Up	0.8691633816514928	0.9506040676340993	GO_REGULATION_OF_DOUBLE_STRAND_BREAK_REPAIR_VIA_HOMOLOGOUS_RECOMBINATION
13	Down	0.8694894917802748	0.9506573876981288	GO_TELOMERE_CAP_COMPLEX
26	Down	0.8695206383992135	0.9506573876981288	GO_NEGATIVE_REGULATION_OF_LYMPHOCYTE_APOPTOTIC_PROCESS
10	Down	0.8702951271287647	0.9513353793002087	GO_NATURAL_KILLER_CELL_ACTIVATION_INVOLVED_IN_IMMUNE_RESPONSE
50	Down	0.8704547155146387	0.9513410909233407	GO_BODY_MORPHOGENESIS
19	Down	0.8707084654873762	0.9514496937586346	GO_ENDOCARDIAL_CUSHION_MORPHOGENESIS
73	Down	0.8714276297313852	0.9520186075981207	GO_PEPTIDYL_LYSINE_METHYLATION
7	Down	0.8715380470661361	0.9520186075981207	GO_CALCIUM_ACTIVATED_POTASSIUM_CHANNEL_ACTIVITY
23	Up	0.8719180169602321	0.9521199507318091	GO_ANTEROGRADE_AXONAL_TRANSPORT
79	Down	0.8719398023576717	0.9521199507318091	GO_ENDODERM_DEVELOPMENT
14	Down	0.8721770962682031	0.9522103532862597	GO_POSITIVE_REGULATION_OF_PROTEIN_LOCALIZATION_TO_CELL_SURFACE
26	Down	0.8727812277693756	0.9523928335683877	GO_PROTEASOME_ACCESSORY_COMPLEX
6	Down	0.8728073324109265	0.9523928335683877	GO_CREATINE_METABOLIC_PROCESS
12	Up	0.8728078409856	0.9523928335683877	GO_TRYPTOPHAN_METABOLIC_PROCESS
17	Down	0.8729913099401998	0.9524244013385468	GO_REGULATION_OF_MAMMARY_GLAND_EPITHELIAL_CELL_PROLIFERATION
48	Down	0.8733005229431973	0.9524338589678126	GO_VESICLE_DOCKING
979	Up	0.8733090600400956	0.9524338589678126	GO_CATALYTIC_COMPLEX
19	Down	0.873910084119986	0.9529207092058517	GO_TBP_CLASS_PROTEIN_BINDING
82	Up	0.874270544019844	0.9530658630923436	GO_AMINO_ACID_TRANSPORT
18	Up	0.8744644195317501	0.9530658630923436	GO_PHOSPHATIDYLGLYCEROL_METABOLIC_PROCESS
32	Up	0.8747200001269363	0.9530658630923436	GO_MALE_MEIOSIS
109	Up	0.8747395419867235	0.9530658630923436	GO_NEGATIVE_REGULATION_OF_CYTOPLASMIC_TRANSPORT
166	Down	0.8748164185483348	0.9530658630923436	GO_NUCLEOSIDE_PHOSPHATE_BIOSYNTHETIC_PROCESS
13	Up	0.8751180490770165	0.9532085024914692	GO_CARDIAC_CHAMBER_FORMATION
42	Down	0.8754122208609876	0.9532085024914692	GO_MITOCHONDRION_LOCALIZATION
7	Up	0.8755527976996451	0.9532085024914692	GO_TELOMERE_LOCALIZATION
68	Down	0.8755660121051771	0.9532085024914692	GO_REGULATION_OF_DENDRITIC_SPINE_DEVELOPMENT
19	Up	0.8759985376174355	0.9535109479576572	GO_AMINO_ACID_BETAINE_TRANSPORT
21	Up	0.8763648809658547	0.9537125690762095	GO_RESPONSE_TO_CORTICOSTERONE
10	Down	0.8765760394287592	0.9537125690762095	GO_OXIDOREDUCTASE_ACTIVITY_ACTING_ON_THE_CH_NH2_GROUP_OF_DONORS_OXYGEN_AS_ACCEPTOR
12	Up	0.8766480129509535	0.9537125690762095	GO_VOLTAGE_GATED_CALCIUM_CHANNEL_ACTIVITY
26	Down	0.8768514987129747	0.9537655818157542	GO_REGULATION_OF_MEIOTIC_NUCLEAR_DIVISION
39	Up	0.8777451016912257	0.9545690950631769	GO_NEURON_NEURON_SYNAPTIC_TRANSMISSION
8	Up	0.8781931275466145	0.954880683763395	GO_INORGANIC_ANION_EXCHANGER_ACTIVITY
16	Up	0.8783414889266081	0.954880683763395	GO_OLFACTORY_BULB_INTERNEURON_DIFFERENTIATION
6	Down	0.8788223021569722	0.9551440187146156	GO_PHOSPHATIDYLGLYCEROL_ACYL_CHAIN_REMODELING
52	Up	0.879016831657474	0.9551440187146156	GO_REGULATION_OF_TELOMERE_MAINTENANCE_VIA_TELOMERE_LENGTHENING
56	Up	0.8790486571717184	0.9551440187146156	GO_POSITIVE_REGULATION_OF_NF_KAPPAB_IMPORT_INTO_NUCLEUS
185	Up	0.8792947707823054	0.9551987693462978	GO_TRANSFERASE_ACTIVITY_TRANSFERRING_ACYL_GROUPS_OTHER_THAN_AMINO_ACYL_GROUPS
37	Up	0.8794090243827508	0.9551987693462978	GO_CELLULAR_RESPONSE_TO_HEAT
30	Down	0.8798788519574559	0.9552269497376773	GO_PROSTAGLANDIN_METABOLIC_PROCESS
30	Down	0.8798788519574559	0.9552269497376773	GO_PROSTANOID_METABOLIC_PROCESS
18	Up	0.8799121758456523	0.9552269497376773	GO_TAU_PROTEIN_BINDING
16	Down	0.8800549441198331	0.9552269497376773	GO_PHOTOTRANSDUCTION_VISIBLE_LIGHT
27	Down	0.8808548639300479	0.955771258322467	GO__DE_NOVO_POSTTRANSLATIONAL_PROTEIN_FOLDING
34	Down	0.881176012806709	0.955771258322467	GO_REGULATION_OF_MULTICELLULAR_ORGANISMAL_METABOLIC_PROCESS
12	Down	0.8815130597996494	0.955771258322467	GO_NEGATIVE_REGULATION_OF_SMOOTH_MUSCLE_CONTRACTION
46	Down	0.8816096187385158	0.955771258322467	GO_REGULATION_OF_NEURONAL_SYNAPTIC_PLASTICITY
94	Down	0.8817717423912127	0.955771258322467	GO_REGULATION_OF_DNA_BIOSYNTHETIC_PROCESS
21	Up	0.8818140193723378	0.955771258322467	GO_PROTON_TRANSPORTING_ATP_SYNTHASE_COMPLEX
86	Up	0.8818174264021656	0.955771258322467	GO_POSITIVE_REGULATION_OF_GENE_EXPRESSION_EPIGENETIC
17	Down	0.8818354344522534	0.955771258322467	GO_GLYCOSPHINGOLIPID_BIOSYNTHETIC_PROCESS
20	Down	0.8822012388929619	0.955771258322467	GO_CHD_TYPE_COMPLEX
12	Up	0.8822848174694782	0.955771258322467	GO_OLIGOSACCHARIDE_CATABOLIC_PROCESS
544	Up	0.8822884277802414	0.955771258322467	GO_TRANSMEMBRANE_TRANSPORTER_ACTIVITY
18	Up	0.8824174038382017	0.955771258322467	GO_INNERVATION
15	Down	0.882839553328831	0.9559346633671969	GO_CELLULAR_COPPER_ION_HOMEOSTASIS
14	Up	0.8828784851348506	0.9559346633671969	GO_HISTONE_H2A_MONOUBIQUITINATION
531	Down	0.8833488571895333	0.9562759071505564	GO_SEXUAL_REPRODUCTION
15	Down	0.883792411000279	0.9562759071505564	GO_CYTOPLASMIC_EXOSOME_RNASE_COMPLEX_
111	Down	0.8838297461875306	0.9562759071505564	GO_MITOCHONDRIAL_MEMBRANE_ORGANIZATION
57	Up	0.8839030454638079	0.9562759071505564	GO_CAJAL_BODY
18	Up	0.8840564450314705	0.9562759071505564	GO_BLOOD_COAGULATION_INTRINSIC_PATHWAY
109	Up	0.8842379039854356	0.9562759071505564	GO_POSITIVE_REGULATION_OF_LIGASE_ACTIVITY
130	Up	0.8842797979638197	0.9562759071505564	GO_REGULATION_OF_LIGASE_ACTIVITY
86	Down	0.8848004964890915	0.9566425985897873	GO_CONDENSED_CHROMOSOME_CENTROMERIC_REGION
123	Up	0.88492932898919	0.9566425985897873	GO_LIPOPROTEIN_METABOLIC_PROCESS
20	Down	0.8852498361289365	0.9568212451881156	GO_NUCLEOBASE_CONTAINING_SMALL_MOLECULE_INTERCONVERSION
14	Down	0.8854856208960898	0.9569082731163602	GO_POSITIVE_REGULATION_OF_GLUCONEOGENESIS
43	Up	0.8859246706357973	0.9571858138761329	GO_CYTOKINE_SECRETION
20	Up	0.8860530696354596	0.9571858138761329	GO_MACROMOLECULE_TRANSMEMBRANE_TRANSPORTER_ACTIVITY
18	Down	0.8865527422396435	0.957525565396511	GO_CARDIAC_MYOFIBRIL_ASSEMBLY
22	Down	0.8872206011297232	0.957525565396511	GO_DNA_DIRECTED_DNA_POLYMERASE_ACTIVITY
11	Down	0.8873281681155933	0.957525565396511	GO_GUANYLATE_KINASE_ACTIVITY
15	Down	0.8873691166687845	0.957525565396511	GO_REGULATION_OF_RETROGRADE_PROTEIN_TRANSPORT_ER_TO_CYTOSOL
14	Up	0.8873935294338107	0.957525565396511	GO_LOW_DENSITY_LIPOPROTEIN_RECEPTOR_ACTIVITY
1061	Down	0.8875533917127767	0.957525565396511	GO_CELL_CYCLE_PROCESS
28	Up	0.887562251022683	0.957525565396511	GO_BINDING_OF_SPERM_TO_ZONA_PELLUCIDA
22	Up	0.8876788974603088	0.957525565396511	GO_IONOTROPIC_GLUTAMATE_RECEPTOR_BINDING
55	Down	0.8877937824729835	0.957525565396511	GO_PROTEIN_COMPLEX_LOCALIZATION
16	Up	0.8879212406686776	0.957525565396511	GO_ADA2_GCN5_ADA3_TRANSCRIPTION_ACTIVATOR_COMPLEX
145	Down	0.8883526782982074	0.9578232253939559	GO_PROTEIN_STABILIZATION
202	Up	0.8888806725500908	0.9579944803864622	GO_CELL_CYCLE_CHECKPOINT
83	Down	0.8889324259697781	0.9579944803864622	GO_LIPOPROTEIN_BIOSYNTHETIC_PROCESS
31	Up	0.888977840877848	0.9579944803864622	GO_L_AMINO_ACID_TRANSMEMBRANE_TRANSPORTER_ACTIVITY
41	Up	0.8892968200171825	0.9581706821269048	GO_NEGATIVE_REGULATION_OF_NUCLEAR_DIVISION
10	Up	0.8896941770606281	0.958381915856775	GO_AXON_INITIAL_SEGMENT
12	Down	0.8898038816375899	0.958381915856775	GO_CELL_CYCLE_DNA_REPLICATION
63	Down	0.8899878063200257	0.9584125197187348	GO_ADULT_LOCOMOTORY_BEHAVIOR
121	Down	0.890199779448648	0.9584422642686954	GO_RIBONUCLEOPROTEIN_COMPLEX_LOCALIZATION
21	Down	0.8903264583706443	0.9584422642686954	GO_REGULATION_OF_NATURAL_KILLER_CELL_ACTIVATION
18	Down	0.8907673450798503	0.9584535585632551	GO_RNA_CAP_BINDING
10	Down	0.8907727190332846	0.9584535585632551	GO_REGULATION_OF_GLUTAMATE_SECRETION
19	Down	0.8909539609561952	0.9584535585632551	GO_POLYOL_CATABOLIC_PROCESS
6	Down	0.8912507218380663	0.9584535585632551	GO_PHOSPHOTRANSFERASE_ACTIVITY_NITROGENOUS_GROUP_AS_ACCEPTOR
9	Up	0.8913144261326752	0.9584535585632551	GO_DISRUPTION_OF_CELLS_OF_OTHER_ORGANISM_INVOLVED_IN_SYMBIOTIC_INTERACTION
9	Up	0.8913144261326752	0.9584535585632551	GO_KILLING_OF_CELLS_IN_OTHER_ORGANISM_INVOLVED_IN_SYMBIOTIC_INTERACTION
12	Up	0.8915070109957957	0.9584535585632551	GO_REGULATION_OF_ARF_PROTEIN_SIGNAL_TRANSDUCTION
351	Down	0.8916221199966686	0.9584535585632551	GO_CELLULAR_PROTEIN_COMPLEX_ASSEMBLY
29	Up	0.8917366063283636	0.9584535585632551	GO_DNA_POLYMERASE_ACTIVITY
305	Up	0.8921041313947837	0.9585699455676864	GO_GLYCEROLIPID_METABOLIC_PROCESS
32	Down	0.8921803345116158	0.9585699455676864	GO_EYE_PHOTORECEPTOR_CELL_DIFFERENTIATION
82	Down	0.8925964805071032	0.9585699455676864	GO_POSITIVE_REGULATION_OF_CATION_TRANSMEMBRANE_TRANSPORT
31	Down	0.8927881508535179	0.9585699455676864	GO_SPERM_EGG_RECOGNITION
40	Up	0.8928771056167373	0.9585699455676864	GO_POLYSACCHARIDE_BIOSYNTHETIC_PROCESS
87	Up	0.8929516921637235	0.9585699455676864	GO_LYSOSOMAL_LUMEN
163	Up	0.8931265111337521	0.9585699455676864	GO_NEGATIVE_REGULATION_OF_SECRETION
11	Down	0.8932447180586116	0.9585699455676864	GO_POSITIVE_REGULATION_OF_MAST_CELL_DEGRANULATION
11	Down	0.8932447180586116	0.9585699455676864	GO_POSITIVE_REGULATION_OF_MAST_CELL_ACTIVATION_INVOLVED_IN_IMMUNE_RESPONSE
30	Down	0.8938890618255335	0.9589582384908945	GO_REGULATION_OF_HISTONE_DEACETYLATION
83	Up	0.8939177478711973	0.9589582384908945	GO_SNRNA_METABOLIC_PROCESS
25	Down	0.8941697961966312	0.9590616870796794	GO_NEURON_RECOGNITION
33	Down	0.8945771904118989	0.9592368601202691	GO_PROTEIN_IMPORT_INTO_NUCLEUS_TRANSLOCATION
19	Up	0.8948297196704365	0.9592368601202691	GO_CYTOPLASMIC_DYNEIN_COMPLEX
45	Down	0.8950084342501063	0.9592368601202691	GO_CELLULAR_PIGMENTATION
15	Up	0.8950615647928817	0.9592368601202691	GO_TYPE_B_PANCREATIC_CELL_DEVELOPMENT
28	Up	0.8951113390478125	0.9592368601202691	GO_CELL_DIFFERENTIATION_IN_SPINAL_CORD
34	Up	0.8955420538902107	0.9595315852095564	GO_NEGATIVE_REGULATION_OF_MITOTIC_NUCLEAR_DIVISION
21	Up	0.8960059742476787	0.9598284066640443	GO_U4_U6_X_U5_TRI_SNRNP_COMPLEX
9	Down	0.8961305617304739	0.9598284066640443	GO_G_PROTEIN_COUPLED_AMINE_RECEPTOR_ACTIVITY
23	Down	0.8968099896385288	0.9603892208761516	GO_REPRODUCTIVE_BEHAVIOR
15	Up	0.8970585058091476	0.960488459225465	GO_REGULATION_OF_GENE_EXPRESSION_BY_GENETIC_IMPRINTING
99	Up	0.8982338707807574	0.9614283995491156	GO_DNA_DIRECTED_RNA_POLYMERASE_II_HOLOENZYME
40	Up	0.8982483732928457	0.9614283995491156	GO_PIGMENT_BIOSYNTHETIC_PROCESS
177	Up	0.8989986167667698	0.9620643297679463	GO_RESPONSE_TO_CORTICOSTEROID
153	Up	0.8993832922139054	0.9623088940823435	GO_CELLULAR_RESPONSE_TO_RADIATION
83	Up	0.899899716473709	0.9626943156791301	GO_REGULATION_OF_SYNAPSE_ORGANIZATION
35	Down	0.9002144293571036	0.9628638542394706	GO_POSITIVE_REGULATION_OF_ORGANIC_ACID_TRANSPORT
32	Down	0.9004840309437745	0.962985091568017	GO_INTRACELLULAR_LIPID_TRANSPORT
15	Down	0.9007131358864493	0.9630376892815771	GO_CELL_DIFFERENTIATION_IN_HINDBRAIN
9	Down	0.9010328050440335	0.9630376892815771	GO_POSITIVE_REGULATION_OF_INTERLEUKIN_2_BIOSYNTHETIC_PROCESS
23	Up	0.901154363263294	0.9630376892815771	GO_INTRINSIC_COMPONENT_OF_MITOCHONDRIAL_OUTER_MEMBRANE
22	Up	0.9012537732666487	0.9630376892815771	GO_POSITIVE_REGULATION_OF_G_PROTEIN_COUPLED_RECEPTOR_PROTEIN_SIGNALING_PATHWAY
246	Up	0.9013283147900153	0.9630376892815771	GO_CILIARY_PART
102	Down	0.9014707819999056	0.9630376892815771	GO_REGULATION_OF_GENERATION_OF_PRECURSOR_METABOLITES_AND_ENERGY
7	Up	0.901741226864735	0.9631596501156606	GO_SKELETAL_MUSCLE_ADAPTATION
228	Down	0.9020992793648615	0.9633392230239927	GO_REGULATION_OF_MEMBRANE_POTENTIAL
19	Down	0.9022219690563826	0.9633392230239927	GO_CARBOXYPEPTIDASE_ACTIVITY
21	Up	0.9026601664824156	0.9635312304059382	GO_POSITIVE_REGULATION_OF_B_CELL_DIFFERENTIATION
150	Down	0.9027144774239636	0.9635312304059382	GO_REGULATION_OF_LIPID_BIOSYNTHETIC_PROCESS
18	Up	0.9034020373183387	0.9640981395658739	GO_POSITIVE_REGULATION_OF_MRNA_SPLICING_VIA_SPLICEOSOME
54	Up	0.9039800540679712	0.9645479697404616	GO_REGULATION_OF_DNA_RECOMBINATION
21	Down	0.9044855207348832	0.964861472918255	GO_RESPONSE_TO_HYDROPEROXIDE
192	Down	0.904757948307798	0.964861472918255	GO_OUTER_MEMBRANE
4	Up	0.9048239723864495	0.964861472918255	GO_FOREBRAIN_NEURON_FATE_COMMITMENT
76	Down	0.9049000995404046	0.964861472918255	GO_CLATHRIN_COATED_VESICLE_MEMBRANE
311	Up	0.9052972515281914	0.9651179659519535	GO_CATION_TRANSMEMBRANE_TRANSPORTER_ACTIVITY
19	Down	0.9054671029894014	0.9651320919618956	GO_CILIARY_TRANSITION_ZONE
14	Down	0.9059753068511245	0.965506798568819	GO_ESTABLISHMENT_OF_TISSUE_POLARITY
22	Down	0.9061337644822971	0.9655087120512443	GO_PERICENTRIOLAR_MATERIAL
39	Up	0.9064192931124778	0.965645998868142	GO_NADH_DEHYDROGENASE_COMPLEX
360	Down	0.906585128252022	0.9656557458377483	GO_RNA_SPLICING
122	Down	0.9070366768907648	0.9659473554364119	GO_PROTEIN_SUMOYLATION
35	Down	0.9073463448933065	0.9659473554364119	GO_VIRION_ASSEMBLY
27	Down	0.9077459912757143	0.9659473554364119	GO_PHOTOTRANSDUCTION
219	Down	0.9077896501346064	0.9659473554364119	GO_COGNITION
103	Down	0.9079080776549555	0.9659473554364119	GO_REGULATION_OF_CALCIUM_ION_TRANSMEMBRANE_TRANSPORT
67	Up	0.9080160472619873	0.9659473554364119	GO_CELLULAR_RESPONSE_TO_RETINOIC_ACID
39	Up	0.9085281974476315	0.9659473554364119	GO_STEREOCILIUM_BUNDLE
17	Up	0.9088273209020741	0.9659473554364119	GO_ION_GATED_CHANNEL_ACTIVITY
28	Up	0.9088950407937046	0.9659473554364119	GO_BLOOD_VESSEL_REMODELING
44	Up	0.9089413088846228	0.9659473554364119	GO_RESPONSE_TO_AMINE
22	Up	0.9091156586104302	0.9659473554364119	GO_POSITIVE_REGULATION_OF_CREB_TRANSCRIPTION_FACTOR_ACTIVITY
101	Down	0.9091240896736016	0.9659473554364119	GO_CARBOHYDRATE_CATABOLIC_PROCESS
130	Down	0.9092766589180648	0.9659473554364119	GO_REGULATION_OF_ESTABLISHMENT_OF_PROTEIN_LOCALIZATION_TO_MITOCHONDRION
16	Down	0.9092921613795131	0.9659473554364119	GO_DISRUPTION_OF_CELLS_OF_OTHER_ORGANISM
16	Down	0.9092921613795131	0.9659473554364119	GO_KILLING_OF_CELLS_OF_OTHER_ORGANISM
27	Down	0.9093666325234564	0.9659473554364119	GO_NEGATIVE_REGULATION_OF_TRANSLATIONAL_INITIATION
22	Up	0.9098423642250375	0.9662091439401531	GO_WOUND_HEALING_SPREADING_OF_EPIDERMAL_CELLS
20	Up	0.9099783371340932	0.9662091439401531	GO_CARDIAC_MUSCLE_CELL_CONTRACTION
16	Down	0.9100834140146988	0.9662091439401531	GO_RNA_CAP_BINDING_COMPLEX
40	Up	0.9106100831679442	0.9664026659317786	GO_NADP_BINDING
127	Down	0.9106406028975501	0.9664026659317786	GO_PROTEIN_UBIQUITINATION_INVOLVED_IN_UBIQUITIN_DEPENDENT_PROTEIN_CATABOLIC_PROCESS
18	Down	0.9108187937933343	0.9664026659317786	GO_L_ASCORBIC_ACID_BINDING
14	Down	0.9110677067371972	0.9664026659317786	GO_REGULATION_OF_LIPOPROTEIN_PARTICLE_CLEARANCE
16	Down	0.911190383812283	0.9664026659317786	GO_RESPONSE_TO_FOOD
8	Down	0.9112065376812535	0.9664026659317786	GO_PHOSPHOLIPASE_INHIBITOR_ACTIVITY
30	Down	0.9117089872060065	0.9666910630474038	GO_REGULATION_OF_TRANSCRIPTION_FROM_RNA_POLYMERASE_III_PROMOTER
161	Down	0.9117921709385945	0.9666910630474038	GO_NUCLEAR_EXPORT
13	Down	0.912356942538935	0.9671234669534667	GO_GAP_JUNCTION
16	Up	0.9127892604688416	0.9671951197550018	GO_BANDED_COLLAGEN_FIBRIL
18	Up	0.9128493421680662	0.9671951197550018	GO_REGULATION_OF_CELL_MATURATION
8	Down	0.9128953450616332	0.9671951197550018	GO_IMMUNOGLOBULIN_RECEPTOR_BINDING
11	Down	0.9134906175525218	0.9675214406122233	GO_DNA_POLYMERASE_COMPLEX
198	Down	0.9135173232066409	0.9675214406122233	GO_DEVELOPMENT_OF_PRIMARY_SEXUAL_CHARACTERISTICS
26	Up	0.913938050036697	0.9675741985674557	GO_DRUG_TRANSPORTER_ACTIVITY
31	Down	0.9140381281940171	0.9675741985674557	GO_NEGATIVE_REGULATION_OF_JAK_STAT_CASCADE
31	Down	0.9140381281940171	0.9675741985674557	GO_NEGATIVE_REGULATION_OF_STAT_CASCADE
20	Up	0.9145044304535034	0.9679015636072371	GO_EXOSOME_RNASE_COMPLEX_
57	Up	0.9158562490349089	0.9691658761679506	GO_ENDOTHELIAL_CELL_DEVELOPMENT
13	Up	0.9160615245474562	0.9692166825383643	GO_N_TERMINAL_PROTEIN_AMINO_ACID_ACETYLATION
9	Down	0.9167752422168847	0.9698053240272332	GO_POSITIVE_REGULATION_OF_INTERLEUKIN_6_SECRETION
10	Up	0.9171912183039277	0.9700788533391292	GO_G_PROTEIN_COUPLED_RECEPTOR_INTERNALIZATION
30	Up	0.9175179688882702	0.9700932357455366	GO_DETECTION_OF_MECHANICAL_STIMULUS_INVOLVED_IN_SENSORY_PERCEPTION
30	Up	0.9179202672368498	0.9700932357455366	GO_BASAL_LAMINA
58	Down	0.9180703932049038	0.9700932357455366	GO_REGULATION_OF_CALCIUM_ION_DEPENDENT_EXOCYTOSIS
41	Down	0.9184083821120125	0.9700932357455366	GO_REGULATION_OF_DENDRITIC_SPINE_MORPHOGENESIS
10	Down	0.9184551009473482	0.9700932357455366	GO_OUTER_MITOCHONDRIAL_MEMBRANE_PROTEIN_COMPLEX
81	Down	0.918467369784213	0.9700932357455366	GO_HISTONE_METHYLATION
11	Up	0.9186069307299118	0.9700932357455366	GO_PYRIMIDINE_CONTAINING_COMPOUND_SALVAGE
11	Up	0.9186069307299118	0.9700932357455366	GO_PYRIMIDINE_NUCLEOSIDE_SALVAGE
19	Up	0.9186214706816408	0.9700932357455366	GO_NUCLEOTIDE_SUGAR_BIOSYNTHETIC_PROCESS
93	Down	0.918984736573104	0.9703105930272469	GO_CHANNEL_REGULATOR_ACTIVITY
24	Down	0.9194212056559486	0.9705745073644111	GO_CELLULAR_RESPONSE_TO_AMINO_ACID_STARVATION
27	Down	0.9196386606364715	0.9705745073644111	GO_CELLULAR_RESPONSE_TO_DEXAMETHASONE_STIMULUS
26	Up	0.9197610319097258	0.9705745073644111	GO_RESPONSE_TO_VITAMIN_E
260	Up	0.9198646272132931	0.9705745073644111	GO_PROTEIN_POLYUBIQUITINATION
14	Up	0.9200824557837883	0.9706132851731266	GO_PHOSPHOLIPID_SCRAMBLING
131	Down	0.9202163597706601	0.9706132851731266	GO_POSITIVE_REGULATION_OF_CANONICAL_WNT_SIGNALING_PATHWAY
16	Up	0.9205635010810733	0.9708079410475746	GO_MYOSIN_V_BINDING
19	Down	0.9207159525268658	0.9708079410475746	GO_REGULATION_OF_HISTONE_H3_K9_ACETYLATION
8	Down	0.9209659631935799	0.9709054449473201	GO_REGULATION_OF_SHORT_TERM_NEURONAL_SYNAPTIC_PLASTICITY
32	Up	0.921126507758918	0.9709086142155313	GO_RESPONSE_TO_REDOX_STATE
35	Up	0.9219060967795956	0.9713311097999355	GO_NADH_DEHYDROGENASE_ACTIVITY
668	Down	0.9221086493106625	0.9713311097999355	GO_MULTI_ORGANISM_REPRODUCTIVE_PROCESS
80	Up	0.9221614831202165	0.9713311097999355	GO_CONDENSED_NUCLEAR_CHROMOSOME
77	Up	0.9223286124283532	0.9713311097999355	GO_TRANSCRIPTIONAL_REPRESSOR_ACTIVITY_RNA_POLYMERASE_II_TRANSCRIPTION_FACTOR_BINDING
226	Down	0.9223345787287973	0.9713311097999355	GO_NEGATIVE_REGULATION_OF_CELL_CYCLE_PROCESS
98	Down	0.9224729816094472	0.9713311097999355	GO_MITOTIC_DNA_INTEGRITY_CHECKPOINT
119	Down	0.9227074592079468	0.9713729801489045	GO_TRANSCRIPTION_FACTOR_ACTIVITY_RNA_POLYMERASE_II_TRANSCRIPTION_FACTOR_BINDING
39	Down	0.9229792371669567	0.9713729801489045	GO_MUSCLE_FIBER_DEVELOPMENT
102	Up	0.9229855868492591	0.9713729801489045	GO_HYDROGEN_TRANSPORT
161	Down	0.9232574510036214	0.9714931996816322	GO_ANION_TRANSMEMBRANE_TRANSPORT
14	Up	0.9238164090626624	0.971613142055268	GO_SIALYLATION
14	Up	0.9238164090626624	0.971613142055268	GO_SIALYLTRANSFERASE_ACTIVITY
998	Down	0.9239328799666047	0.971613142055268	GO_REPRODUCTION
11	Down	0.9240020486104049	0.971613142055268	GO_CARDIAC_CONDUCTION_SYSTEM_DEVELOPMENT
53	Down	0.9241773869324936	0.9716317358691501	GO_GLYCOSPHINGOLIPID_METABOLIC_PROCESS
48	Up	0.924395534826667	0.9716953234072572	GO_LACTATION
14	Up	0.9248247597146052	0.9719807288746781	GO_LIPASE_INHIBITOR_ACTIVITY
20	Down	0.9250529689790272	0.9720548078120623	GO_REFLEX
27	Down	0.9258980653248533	0.9723517309560711	GO_TRANSMISSION_OF_NERVE_IMPULSE
8	Up	0.9259175445266469	0.9723517309560711	GO_ADENOSINE_DEAMINASE_ACTIVITY
24	Down	0.9260299831861342	0.9723517309560711	GO_CD4_POSITIVE_ALPHA_BETA_T_CELL_ACTIVATION
15	Up	0.9261243973247018	0.9723517309560711	GO_DETECTION_OF_LIGHT_STIMULUS_INVOLVED_IN_VISUAL_PERCEPTION
15	Up	0.9261243973247018	0.9723517309560711	GO_DETECTION_OF_LIGHT_STIMULUS_INVOLVED_IN_SENSORY_PERCEPTION
111	Down	0.9264149251388709	0.9724385912348815	GO_KINETOCHORE
16	Down	0.9268106424460787	0.9724385912348815	GO_NEUTROPHIL_MEDIATED_IMMUNITY
15	Down	0.9268382743653568	0.9724385912348815	GO_MAGNESIUM_ION_TRANSMEMBRANE_TRANSPORT
15	Down	0.9268382743653568	0.9724385912348815	GO_MAGNESIUM_ION_TRANSMEMBRANE_TRANSPORTER_ACTIVITY
154	Up	0.9270771886404661	0.9724963323656924	GO_REGULATION_OF_RNA_STABILITY
31	Down	0.9272088997210464	0.9724963323656924	GO_HETEROTYPIC_CELL_CELL_ADHESION
9	Up	0.9274971875154494	0.9726331745206253	GO_NEUROLOGICAL_SYSTEM_PROCESS_INVOLVED_IN_REGULATION_OF_SYSTEMIC_ARTERIAL_BLOOD_PRESSURE
20	Down	0.9280299647821826	0.9728159049433753	GO_ENDORIBONUCLEASE_COMPLEX
18	Down	0.9283554194480294	0.9728159049433753	GO_REGULATION_OF_SENSORY_PERCEPTION
18	Down	0.9283554194480294	0.9728159049433753	GO_REGULATION_OF_SENSORY_PERCEPTION_OF_PAIN
154	Down	0.9289481933871199	0.9728159049433753	GO_CHROMATIN_ASSEMBLY_OR_DISASSEMBLY
11	Up	0.9290281986783173	0.9728159049433753	GO_REGULATION_OF_THYMOCYTE_APOPTOTIC_PROCESS
119	Up	0.9297386221578521	0.9728159049433753	GO_NUCLEOTIDYLTRANSFERASE_ACTIVITY
256	Up	0.9298556163660818	0.9728159049433753	GO_INORGANIC_CATION_TRANSMEMBRANE_TRANSPORTER_ACTIVITY
110	Down	0.929973648260014	0.9728159049433753	GO_HYDROLASE_ACTIVITY_ACTING_ON_CARBON_NITROGEN_BUT_NOT_PEPTIDE_BONDS
9	Up	0.9303676404914647	0.9728159049433753	GO_POSITIVE_REGULATION_OF_METANEPHROS_DEVELOPMENT
29	Up	0.9307623691110222	0.9728159049433753	GO_METALLOEXOPEPTIDASE_ACTIVITY
15	Up	0.9309856727634487	0.9728159049433753	GO_HISTONE_H2A_ACETYLATION
19	Down	0.9310223601340827	0.9728159049433753	GO_POLY_PYRIMIDINE_TRACT_BINDING
11	Up	0.9310617968602433	0.9728159049433753	GO_RNAI_EFFECTOR_COMPLEX
9	Down	0.931067566919896	0.9728159049433753	GO_PHOSPHATIDATE_PHOSPHATASE_ACTIVITY
21	Up	0.9313999340872957	0.9728159049433753	GO_RESPONSE_TO_VITAMIN_A
10	Down	0.931449656621166	0.9728159049433753	GO_POSITIVE_REGULATION_OF_MYELINATION
37	Up	0.931622416419436	0.9728159049433753	GO_CHROMATIN_SILENCING_AT_RDNA
21	Down	0.9321688055632864	0.9728159049433753	GO_MRNA_CLEAVAGE
86	Up	0.932209253169437	0.9728159049433753	GO_ALCOHOL_BINDING
175	Up	0.932221919943289	0.9728159049433753	GO_TISSUE_HOMEOSTASIS
40	Up	0.9326075055298232	0.9728159049433753	GO_DETECTION_OF_LIGHT_STIMULUS
664	Down	0.9326213714720323	0.9728159049433753	GO_HYDROLASE_ACTIVITY_ACTING_ON_ACID_ANHYDRIDES
30	Down	0.93269186092428	0.9728159049433753	GO_POSITIVE_REGULATION_OF_COAGULATION
379	Up	0.9328549893465758	0.9728159049433753	GO_UBIQUITIN_LIKE_PROTEIN_TRANSFERASE_ACTIVITY
27	Down	0.9329199233552719	0.9728159049433753	GO_CELLULAR_RESPONSE_TO_GAMMA_RADIATION
4	Up	0.9329751303071441	0.9728159049433753	GO_FUCOSYLTRANSFERASE_ACTIVITY
91	Up	0.9333117514574827	0.9728159049433753	GO_MOVEMENT_IN_ENVIRONMENT_OF_OTHER_ORGANISM_INVOLVED_IN_SYMBIOTIC_INTERACTION
91	Up	0.9333117514574827	0.9728159049433753	GO_ENTRY_INTO_CELL_OF_OTHER_ORGANISM_INVOLVED_IN_SYMBIOTIC_INTERACTION
91	Up	0.9333117514574827	0.9728159049433753	GO_VIRAL_ENTRY_INTO_HOST_CELL
91	Up	0.9333117514574827	0.9728159049433753	GO_ENTRY_INTO_OTHER_ORGANISM_INVOLVED_IN_SYMBIOTIC_INTERACTION
91	Up	0.9333117514574827	0.9728159049433753	GO_MOVEMENT_IN_HOST_ENVIRONMENT
91	Up	0.9333117514574827	0.9728159049433753	GO_ENTRY_INTO_HOST
91	Up	0.9333117514574827	0.9728159049433753	GO_ENTRY_INTO_HOST_CELL
21	Down	0.933411830847159	0.9728159049433753	GO_PIGMENT_GRANULE_ORGANIZATION
19	Up	0.9334923775141689	0.9728159049433753	GO_ATPASE_COMPLEX
24	Down	0.933560709319231	0.9728159049433753	GO_NEGATIVE_REGULATION_OF_CELL_CYCLE_G2_M_PHASE_TRANSITION
41	Up	0.9335666680770607	0.9728159049433753	GO_RESPONSE_TO_TESTOSTERONE
24	Up	0.9336696540224022	0.9728159049433753	GO_2_IRON_2_SULFUR_CLUSTER_BINDING
28	Down	0.9342208795674871	0.9732257066893887	GO_REGULATION_OF_NEURON_PROJECTION_REGENERATION
33	Down	0.9344139887552296	0.9732481155336699	GO_BETA_TUBULIN_BINDING
76	Up	0.9349820505727204	0.9732481155336699	GO_HYDROGEN_ION_TRANSMEMBRANE_TRANSPORT
261	Up	0.9353638689556325	0.9732481155336699	GO_RHYTHMIC_PROCESS
10	Up	0.935447465547068	0.9732481155336699	GO_LATERAL_MESODERM_DEVELOPMENT
13	Up	0.9355068208347528	0.9732481155336699	GO_NEGATIVE_REGULATION_OF_TELOMERASE_ACTIVITY
18	Up	0.9355134091397806	0.9732481155336699	GO_RESPONSE_TO_LAMINAR_FLUID_SHEAR_STRESS
22	Down	0.9356180832030608	0.9732481155336699	GO_INTERLEUKIN_1_PRODUCTION
51	Up	0.9356224667552429	0.9732481155336699	GO_RESPONSE_TO_AMMONIUM_ION
1348	Up	0.9356863249086382	0.9732481155336699	GO_MACROMOLECULAR_COMPLEX_ASSEMBLY
48	Down	0.9358215694714469	0.9732481155336699	GO_REGULATION_OF_TRIGLYCERIDE_METABOLIC_PROCESS
40	Down	0.9360477192119709	0.9732517490130042	GO_AMINO_ACID_TRANSMEMBRANE_TRANSPORT
15	Down	0.9362148661862983	0.9732517490130042	GO_CYCLOOXYGENASE_PATHWAY
8	Down	0.9367046840180824	0.9732517490130042	GO_LACTATE_TRANSPORT
8	Down	0.9367046840180824	0.9732517490130042	GO_LACTATE_TRANSMEMBRANE_TRANSPORT
8	Down	0.9367046840180824	0.9732517490130042	GO_LACTATE_TRANSMEMBRANE_TRANSPORTER_ACTIVITY
39	Down	0.9367725742568782	0.9732517490130042	GO_PROTON_TRANSPORTING_TWO_SECTOR_ATPASE_COMPLEX
20	Down	0.9369346000440907	0.9732560155185793	GO_FEMALE_MEIOTIC_DIVISION
50	Down	0.937808780047363	0.9736499535225038	GO_HORMONE_BINDING
33	Up	0.9379476601525147	0.9736499535225038	GO_NEGATIVE_REGULATION_OF_EXOCYTOSIS
95	Up	0.9379491428035813	0.9736499535225038	GO_STEROID_BINDING
36	Up	0.9379761474499271	0.9736499535225038	GO_OLFACTORY_LOBE_DEVELOPMENT
777	Up	0.9382668724998082	0.9736499535225038	GO_PROTEIN_MODIFICATION_BY_SMALL_PROTEIN_CONJUGATION_OR_REMOVAL
19	Down	0.93863174312162	0.9736499535225038	GO_DNA_DIRECTED_RNA_POLYMERASE_III_COMPLEX
19	Down	0.93863174312162	0.9736499535225038	GO_RNA_POLYMERASE_III_ACTIVITY
155	Down	0.9388600453759991	0.9736499535225038	GO_REGULATION_OF_HEART_CONTRACTION
67	Down	0.9390256974965228	0.9736499535225038	GO_REGULATION_OF_INTRACELLULAR_STEROID_HORMONE_RECEPTOR_SIGNALING_PATHWAY
31	Down	0.9391111504833135	0.9736499535225038	GO_HIPPO_SIGNALING
18	Up	0.9393388364892467	0.9736499535225038	GO_POSITIVE_REGULATION_OF_GLYCOGEN_METABOLIC_PROCESS
33	Up	0.9394185428190762	0.9736499535225038	GO_REGULATION_OF_TRANSCRIPTION_FROM_RNA_POLYMERASE_II_PROMOTER_IN_RESPONSE_TO_HYPOXIA
471	Up	0.9395216986642063	0.9736499535225038	GO_CATION_TRANSPORT
9	Down	0.939525600129536	0.9736499535225038	GO_HEMATOPOIETIC_STEM_CELL_DIFFERENTIATION
9	Down	0.9397332843916844	0.973701451194679	GO_REGULATION_OF_CIRCADIAN_SLEEP_WAKE_CYCLE
41	Down	0.9400126924562595	0.9737899403445677	GO_COP9_SIGNALOSOME
11	Up	0.9401346982070709	0.9737899403445677	GO_PROTEIN_NEDDYLATION
21	Up	0.9406679892793337	0.974178594845998	GO_MALE_MEIOSIS_I
29	Up	0.9410203861704204	0.9743798118226311	GO_PEPTIDE_CROSS_LINKING
13	Down	0.94153376602209915	0.9747476230462282	GO_TOR_COMPLEX
44	Down	0.9420668142243764	0.9749366680954094	GO_POLYUBIQUITIN_BINDING
57	Up	0.9421568551454731	0.9749366680954094	GO_DNA_MODIFICATION
30	Up	0.9423272755773051	0.9749366680954094	GO_MUSCLE_HYPERTROPHY
20	Down	0.9423491370832962	0.9749366680954094	GO_POSITIVE_REGULATION_OF_SIGNAL_TRANSDUCTION_BY_P53_CLASS_MEDIATOR
404	Down	0.9430900155601266	0.9755160419542587	GO_NITROGEN_COMPOUND_TRANSPORT
16	Down	0.9434244265592773	0.9755160419542587	GO_CALCIUM_DEPENDENT_CELL_CELL_ADHESION_VIA_PLASMA_MEMBRANE_CELL_ADHESION_MOLECULES
22	Down	0.9435421093112804	0.9755160419542587	GO_NEGATIVE_REGULATION_OF_GLUCOSE_TRANSPORT
6	Down	0.9435422888348751	0.9755160419542587	GO_FIBROBLAST_GROWTH_FACTOR_RECEPTOR_BINDING
17	Up	0.9439181151698921	0.975728406641198	GO_COPI_COATED_VESICLE_MEMBRANE
15	Down	0.9443789582124327	0.975728406641198	GO_METHYL_CPG_BINDING
26	Down	0.9444140390914897	0.975728406641198	GO_ORGAN_OR_TISSUE_SPECIFIC_IMMUNE_RESPONSE
7	Up	0.9447589023579082	0.975728406641198	GO_NEUROTRANSMITTER_TRANSPORTER_ACTIVITY
15	Up	0.945036650239121	0.975728406641198	GO_EPITHELIAL_CELL_MATURATION
13	Up	0.9450829477876442	0.975728406641198	GO_3_5_DNA_HELICASE_ACTIVITY
10	Down	0.9452193636782567	0.975728406641198	GO_REGULATION_OF_CHEMOKINE_SECRETION
56	Up	0.9452678063955218	0.975728406641198	GO_CILIARY_MEMBRANE
41	Up	0.9455110345583709	0.975728406641198	GO_HISTONE_LYSINE_N_METHYLTRANSFERASE_ACTIVITY
38	Down	0.945547946321243	0.975728406641198	GO_INSULIN_RECEPTOR_BINDING
36	Down	0.9456100270053946	0.975728406641198	GO_SNRNA_BINDING
43	Up	0.9459770453868604	0.975728406641198	GO_NEGATIVE_REGULATION_OF_EXTRINSIC_APOPTOTIC_SIGNALING_PATHWAY_IN_ABSENCE_OF_LIGAND
43	Up	0.9459770453868604	0.975728406641198	GO_NEGATIVE_REGULATION_OF_SIGNAL_TRANSDUCTION_IN_ABSENCE_OF_LIGAND
17	Down	0.94612969818192	0.975728406641198	GO_ENTEROENDOCRINE_CELL_DIFFERENTIATION
16	Down	0.9461799634152297	0.975728406641198	GO_REGULATION_OF_SYSTEMIC_ARTERIAL_BLOOD_PRESSURE_BY_RENIN_ANGIOTENSIN
104	Up	0.9462808188373262	0.975728406641198	GO_PROTEIN_SECRETION
10	Down	0.9466927134227848	0.9759898281740753	GO_SECONDARY_METABOLITE_BIOSYNTHETIC_PROCESS
29	Up	0.947003123977012	0.9761465551213122	GO_HOMEOSTASIS_OF_NUMBER_OF_CELLS_WITHIN_A_TISSUE
20	Up	0.9471843213157142	0.9761502942304382	GO_SYNAPTIC_TRANSMISSION_GLUTAMATERGIC
6	Down	0.9473235290917169	0.9761502942304382	GO_POLYOL_TRANSMEMBRANE_TRANSPORTER_ACTIVITY
31	Up	0.9479452798761453	0.9766276763418059	GO_REGULATION_OF_BEHAVIOR
141	Up	0.9485196923931822	0.9768698843633115	GO_TRANSCRIPTION_INITIATION_FROM_RNA_POLYMERASE_II_PROMOTER
20	Down	0.948534078089391	0.9768698843633115	GO_ARF_GUANYL_NUCLEOTIDE_EXCHANGE_FACTOR_ACTIVITY
18	Down	0.9488143968519849	0.9768698843633115	GO_REGULATION_OF_SPHINGOLIPID_BIOSYNTHETIC_PROCESS
18	Down	0.9488143968519849	0.9768698843633115	GO_REGULATION_OF_MEMBRANE_LIPID_METABOLIC_PROCESS
102	Up	0.9492992977428898	0.977205874726813	GO_REGULATION_OF_RECEPTOR_ACTIVITY
7	Up	0.9499513368680139	0.9777137757377371	GO_NEGATIVE_REGULATION_OF_MEIOTIC_NUCLEAR_DIVISION
25	Up	0.9503414003808242	0.9779312450698544	GO_NEGATIVE_REGULATION_OF_INTRINSIC_APOPTOTIC_SIGNALING_PATHWAY_IN_RESPONSE_TO_DNA_DAMAGE
99	Up	0.9504799866896687	0.9779312450698544	GO_NEGATIVE_REGULATION_OF_CHROMOSOME_ORGANIZATION
88	Up	0.951143004269706	0.9783157519615956	GO_ADULT_BEHAVIOR
42	Down	0.9511711805539316	0.9783157519615956	GO_DETECTION_OF_MECHANICAL_STIMULUS
12	Down	0.9514449261447381	0.9783843612673442	GO_POSITIVE_REGULATION_OF_NON_CANONICAL_WNT_SIGNALING_PATHWAY
43	Down	0.9516377766636399	0.9783843612673442	GO_REGULATION_OF_VASOCONSTRICTION
12	Down	0.9517905823271033	0.9783843612673442	GO_SMN_COMPLEX
14	Down	0.9518728914747682	0.9783843612673442	GO_RESPONSE_TO_DIETARY_EXCESS
449	Up	0.9521935300374422	0.9785507296349435	GO_GAMETE_GENERATION
107	Down	0.9524609421292941	0.9786623518410869	GO_RESPONSE_TO_RETINOIC_ACID
23	Up	0.953562354828409	0.9795265556021377	GO_NEGATIVE_REGULATION_OF_ORGANELLE_ASSEMBLY
76	Down	0.9537164015300379	0.9795265556021377	GO_INTRACELLULAR_STEROID_HORMONE_RECEPTOR_SIGNALING_PATHWAY
9	Down	0.9538740561370315	0.9795265556021377	GO_CRANIOFACIAL_SUTURE_MORPHOGENESIS
26	Up	0.9540937980310805	0.9795265556021377	GO_TRABECULA_FORMATION
19	Up	0.9540966920784736	0.9795265556021377	GO_POSITIVE_REGULATION_OF_TRANSLATIONAL_INITIATION
354	Up	0.9543305468297725	0.9796034577135057	GO_MALE_GAMETE_GENERATION
10	Up	0.9548718527115501	0.9798573836081843	GO_HEART_TRABECULA_FORMATION
10	Down	0.9548959023123081	0.9798573836081843	GO_DIVALENT_INORGANIC_ANION_HOMEOSTASIS
19	Down	0.9556402144934952	0.9804579060967888	GO_REGULATION_OF_PROTEIN_EXIT_FROM_ENDOPLASMIC_RETICULUM
19	Up	0.9562396864964446	0.9807464116953882	GO_POSITIVE_REGULATION_OF_MULTICELLULAR_ORGANISMAL_METABOLIC_PROCESS
19	Up	0.9562396864964446	0.9807464116953882	GO_POSITIVE_REGULATION_OF_COLLAGEN_METABOLIC_PROCESS
21	Up	0.9564649255944406	0.980814199074632	GO_PRESPLICEOSOME
58	Down	0.9567691547342199	0.980962951360339	GO_REGULATION_OF_INSULIN_RECEPTOR_SIGNALING_PATHWAY
8	Up	0.9576245971645772	0.9814355566797733	GO_POSITIVE_REGULATION_OF_NEUROTRANSMITTER_SECRETION
38	Down	0.9576302434351147	0.9814355566797733	GO_THYROID_HORMONE_RECEPTOR_BINDING
40	Down	0.9578321678297417	0.9814355566797733	GO_REGULATION_OF_ALTERNATIVE_MRNA_SPLICING_VIA_SPLICEOSOME
286	Down	0.9578670896363518	0.9814355566797733	GO_PROTEASOMAL_PROTEIN_CATABOLIC_PROCESS
21	Down	0.9586096167813476	0.9818969572515004	GO_MODULATION_OF_TRANSCRIPTION_IN_OTHER_ORGANISM_INVOLVED_IN_SYMBIOTIC_INTERACTION
182	Up	0.9586360525364722	0.9818969572515004	GO_LIPID_MODIFICATION
21	Up	0.9588766696759615	0.9819802118997923	GO_CELLULAR_RESPONSE_TO_FLUID_SHEAR_STRESS
10	Up	0.9598011274343252	0.9827636398700359	GO_PEPTIDYL_PROLINE_DIOXYGENASE_ACTIVITY
137	Up	0.9601081250087762	0.9827924612073021	GO_REGULATION_OF_ANION_TRANSPORT
13	Down	0.9601482084908595	0.9827924612073021	GO_NEUROMUSCULAR_PROCESS_CONTROLLING_POSTURE
24	Up	0.9612618025467029	0.9833275171716036	GO_ALPHA_TUBULIN_BINDING
11	Up	0.961341016556608	0.9833275171716036	GO_STARTLE_RESPONSE
80	Down	0.9614239817497614	0.9833275171716036	GO_MULTICELLULAR_ORGANISM_METABOLIC_PROCESS
168	Down	0.9615088980624313	0.9833275171716036	GO_CHROMOSOME_CENTROMERIC_REGION
19	Down	0.9616036596587998	0.9833275171716036	GO_PINOCYTOSIS
11	Up	0.9617538053145916	0.9833275171716036	GO_FOUR_WAY_JUNCTION_DNA_BINDING
11	Down	0.9617878100779533	0.9833275171716036	GO_IKAPPAB_KINASE_COMPLEX
16	Up	0.9621850966490161	0.9834885447298629	GO_RESPONSE_TO_ACIDIC_PH
71	Down	0.962416691940787	0.9834885447298629	GO_CATION_CHANNEL_COMPLEX
38	Down	0.9625113628947098	0.9834885447298629	GO_RETINA_MORPHOGENESIS_IN_CAMERA_TYPE_EYE
22	Up	0.9626023702727964	0.9834885447298629	GO_INNATE_IMMUNE_RESPONSE_IN_MUCOSA
85	Down	0.9627432079109626	0.9834885447298629	GO_CELLULAR_RESPONSE_TO_UV
30	Down	0.9632688117392942	0.9838623942242741	GO_SNAP_RECEPTOR_ACTIVITY
15	Up	0.9637615955067997	0.9839241517746518	GO_ENDOPLASMIC_RETICULUM_TUBULAR_NETWORK
16	Up	0.9639149756468975	0.9839241517746518	GO_ESTABLISHMENT_OF_PROTEIN_LOCALIZATION_TO_CHROMOSOME
43	Down	0.9642734387387817	0.9839241517746518	GO_REGULATION_OF_POLYSACCHARIDE_METABOLIC_PROCESS
19	Down	0.9643789182037945	0.9839241517746518	GO_DETECTION_OF_MECHANICAL_STIMULUS_INVOLVED_IN_SENSORY_PERCEPTION_OF_SOUND
20	Down	0.9644423681062977	0.9839241517746518	GO_RESPONSE_TO_MAGNESIUM_ION
4	Up	0.9644952487646179	0.9839241517746518	GO_GAP_JUNCTION_CHANNEL_ACTIVITY
19	Up	0.9645381688173749	0.9839241517746518	GO_NUCLEOTIDE_KINASE_ACTIVITY
143	Up	0.9646064781798549	0.9839241517746518	GO_G_PROTEIN_COUPLED_RECEPTOR_ACTIVITY
153	Up	0.9654272263287482	0.9845015173140526	GO_REGULATION_OF_BLOOD_PRESSURE
26	Up	0.9654919958861161	0.9845015173140526	GO_BLASTOCYST_FORMATION
91	Up	0.9659683121724542	0.9846733333372333	GO_LIPOSACCHARIDE_METABOLIC_PROCESS
74	Down	0.9659800378641753	0.9846733333372333	GO_TERMINATION_OF_RNA_POLYMERASE_II_TRANSCRIPTION
88	Down	0.9663867642071696	0.984809016875565	GO_POLYOL_METABOLIC_PROCESS
17	Down	0.9665377456617108	0.984809016875565	GO_RRNA_CATABOLIC_PROCESS
66	Down	0.9667668178393432	0.984809016875565	GO_REGULATION_OF_RESPONSE_TO_OXIDATIVE_STRESS
63	Down	0.9668701902754404	0.984809016875565	GO_PEPTIDE_N_ACETYLTRANSFERASE_ACTIVITY
18	Down	0.966912114410846	0.984809016875565	GO_MITOCHONDRIAL_DNA_METABOLIC_PROCESS
14	Up	0.9671198109411774	0.9848577982205018	GO_NEGATIVE_REGULATION_OF_POTASSIUM_ION_TRANSMEMBRANE_TRANSPORTER_ACTIVITY
54	Up	0.9677345540176941	0.9848948310978192	GO_PROTEIN_LOCALIZATION_TO_VACUOLE
199	Up	0.9677997151961353	0.9848948310978192	GO_AMIDE_BINDING
71	Down	0.9679490608387737	0.9848948310978192	GO_REGULATION_OF_STRIATED_MUSCLE_CONTRACTION
69	Down	0.9679807881042267	0.9848948310978192	GO_CYTOPLASMIC_MRNA_PROCESSING_BODY
24	Down	0.967989754754208	0.9848948310978192	GO_LONG_TERM_MEMORY
20	Down	0.9681150230067481	0.9848948310978192	GO_H4_HISTONE_ACETYLTRANSFERASE_COMPLEX
69	Down	0.9685418463549891	0.9851183106455299	GO_POSITIVE_REGULATION_OF_LIPID_TRANSPORT
164	Down	0.968654383013453	0.9851183106455299	GO_RESPONSE_TO_IONIZING_RADIATION
14	Down	0.9692495023236984	0.985560911206229	GO_FATTY_ACID_BETA_OXIDATION_USING_ACYL_COA_OXIDASE
19	Down	0.9699936712504755	0.9861548986995514	GO_ZINC_II_ION_TRANSPORT
881	Up	0.9704532917626936	0.9864594486448096	GO_SINGLE_ORGANISM_CELLULAR_LOCALIZATION
30	Up	0.970621712847737	0.9864679446373026	GO__DE_NOVO_PROTEIN_FOLDING
15	Down	0.9712783438470631	0.9869725363774856	GO_NEGATIVE_REGULATION_OF_POTASSIUM_ION_TRANSMEMBRANE_TRANSPORT
14	Down	0.9716411769525253	0.9871784658025738	GO_NBAF_COMPLEX
35	Down	0.9724552353276132	0.9878426924878986	GO_RNA_STABILIZATION
241	Down	0.9733211477080835	0.9885593660720039	GO_TRANSFERASE_COMPLEX_TRANSFERRING_PHOSPHORUS_CONTAINING_GROUPS
45	Down	0.974050885245066	0.9891322097467715	GO_SUPEROXIDE_METABOLIC_PROCESS
161	Down	0.97430805055956	0.9891322097467715	GO_PROTEIN_DEPHOSPHORYLATION
23	Up	0.974502268353985	0.9891322097467715	GO_COFACTOR_TRANSPORT
16	Up	0.9745271422330679	0.9891322097467715	GO_CELL_MIGRATION_INVOLVED_IN_HEART_DEVELOPMENT
112	Down	0.9756006038757052	0.9900587060243654	GO_NEGATIVE_REGULATION_OF_EPITHELIAL_CELL_PROLIFERATION
37	Down	0.9760491140716907	0.9903507886111015	GO_REGULATION_OF_MUSCLE_HYPERTROPHY
31	Up	0.9766372466438276	0.9906392484317832	GO_CELLULAR_RESPONSE_TO_OSMOTIC_STRESS
112	Up	0.9767599133973897	0.9906392484317832	GO_CARBOHYDRATE_BIOSYNTHETIC_PROCESS
883	Up	0.9768156275709794	0.9906392484317832	GO_CHROMOSOME_ORGANIZATION
16	Up	0.9773213912581676	0.990989097453782	GO_ASYMMETRIC_CELL_DIVISION
100	Down	0.9776508267539755	0.9911600666696415	GO_CELLULAR_RESPONSE_TO_LIGHT_STIMULUS
54	Down	0.9779720054881968	0.9913226101683812	GO_CHAPERONE_MEDIATED_PROTEIN_FOLDING
87	Down	0.9784426686676628	0.9916366003944754	GO_REGULATION_OF_DENDRITE_MORPHOGENESIS
271	Down	0.9792538238968734	0.9922609554028289	GO_RNA_SPLICING_VIA_TRANSESTERIFICATION_REACTIONS
21	Down	0.9793807223292891	0.9922609554028289	GO_REGULATION_OF_HEART_MORPHOGENESIS
213	Down	0.9800157227548583	0.9925885895909395	GO_REGULATION_OF_HORMONE_SECRETION
11	Up	0.9801090611549725	0.9925885895909395	GO_HYDROLASE_ACTIVITY_ACTING_ON_ETHER_BONDS
98	Down	0.9801872718238615	0.9925885895909395	GO_DETECTION_OF_ABIOTIC_STIMULUS
12	Down	0.9808872127217853	0.9931342027278401	GO_PYRIMIDINE_CONTAINING_COMPOUND_TRANSMEMBRANE_TRANSPORT
23	Down	0.9811237349923241	0.993210508994365	GO_PROTEIN_HETEROTRIMERIZATION
127	Down	0.9813392855041673	0.9932655635674466	GO_CEREBRAL_CORTEX_DEVELOPMENT
46	Up	0.9816621748056117	0.9932661276189435	GO_REGULATION_OF_STEROL_TRANSPORT
46	Up	0.9816621748056117	0.9932661276189435	GO_REGULATION_OF_CHOLESTEROL_TRANSPORT
5	Down	0.982844754644572	0.9942623217309146	GO_MALE_SEX_DETERMINATION
77	Up	0.9829693860630313	0.9942623217309146	GO_CILIARY_BASAL_BODY
6	Down	0.9840415517432797	0.9951834728247182	GO_REGULATION_OF_ALPHA_AMINO_3_HYDROXY_5_METHYL_4_ISOXAZOLE_PROPIONATE_SELECTIVE_GLUTAMATE_RECEPTOR_ACTIVITY
121	Down	0.9844106592554575	0.9953408178917392	GO_GLYCOPROTEIN_BINDING
8	Down	0.9845201404945713	0.9953408178917392	GO_REGULATION_OF_INTERFERON_GAMMA_SECRETION
41	Down	0.9846859020123084	0.995345122864008	GO_STEROL_BINDING
11	Down	0.9851465355461813	0.9953626082862735	GO_RESPIRATORY_SYSTEM_PROCESS
70	Up	0.9858015015359163	0.9953626082862735	GO_DIOXYGENASE_ACTIVITY
12	Up	0.9858360243216102	0.9953626082862735	GO_NEGATIVE_REGULATION_OF_CD4_POSITIVE_ALPHA_BETA_T_CELL_ACTIVATION
13	Up	0.9860216502166663	0.9953626082862735	GO_UBIQUITIN_SPECIFIC_PROTEASE_BINDING
31	Up	0.9863398416412926	0.9953626082862735	GO_REGULATION_OF_CHOLESTEROL_METABOLIC_PROCESS
276	Down	0.986421196667161	0.9953626082862735	GO_CELL_CYCLE_PHASE_TRANSITION
20	Up	0.9864358514846345	0.9953626082862735	GO_BAF_TYPE_COMPLEX
56	Up	0.9865801220671003	0.9953626082862735	GO_NEGATIVE_REGULATION_OF_CELL_DIVISION
16	Down	0.986829370231487	0.9953626082862735	GO_ACIDIC_AMINO_ACID_TRANSPORT
16	Down	0.9868651490649081	0.9953626082862735	GO_EXODEOXYRIBONUCLEASE_ACTIVITY
11	Down	0.9869461432999296	0.9953626082862735	GO_NEGATIVE_REGULATION_OF_KERATINOCYTE_PROLIFERATION
411	Up	0.9870432528859157	0.9953626082862735	GO_MRNA_PROCESSING
5	Down	0.987162063756043	0.9953626082862735	GO_G_PROTEIN_COUPLED_GLUTAMATE_RECEPTOR_SIGNALING_PATHWAY
465	Down	0.9871919768333187	0.9953626082862735	GO_ORGANELLE_ASSEMBLY
30	Up	0.9874640249134701	0.9953626082862735	GO_MITOCHONDRIAL_GENOME_MAINTENANCE
55	Up	0.9875158252145919	0.9953626082862735	GO_MULTI_ORGANISM_BEHAVIOR
18	Up	0.9875661794583046	0.9953626082862735	GO_PROTON_TRANSPORTING_TWO_SECTOR_ATPASE_COMPLEX_PROTON_TRANSPORTING_DOMAIN
21	Down	0.9878337765059966	0.9953626082862735	GO_REGULATION_OF_T_CELL_DIFFERENTIATION_IN_THYMUS
21	Down	0.9878337765059966	0.9953626082862735	GO_REGULATION_OF_THYMOCYTE_AGGREGATION
38	Up	0.9879333238499328	0.9953626082862735	GO_REGULATION_OF_FATTY_ACID_TRANSPORT
246	Down	0.9884477311357684	0.9957181050980288	GO_MONOVALENT_INORGANIC_CATION_TRANSPORT
18	Down	0.989216456079899	0.9963296321000847	GO_NEGATIVE_REGULATION_OF_GLUCOSE_IMPORT
2	Down	0.9896007067349009	0.996467544052014	GO_TASTE_RECEPTOR_ACTIVITY
86	Down	0.9896767543635208	0.996467544052014	GO_MULTICELLULAR_ORGANISM_GROWTH
74	Down	0.9901094106134383	0.9964948711190487	GO_SPINAL_CORD_DEVELOPMENT
21	Down	0.9901898936860991	0.9964948711190487	GO_POSTSYNAPTIC_MEMBRANE_ORGANIZATION
191	Up	0.9903082255701132	0.9964948711190487	GO_PROTEIN_FOLDING
7	Up	0.9905521106145476	0.9964948711190487	GO_POTASSIUM_ION_HOMEOSTASIS
7	Up	0.9905521106145476	0.9964948711190487	GO_CELLULAR_POTASSIUM_ION_HOMEOSTASIS
63	Down	0.9907026881071913	0.9964948711190487	GO_REGULATION_OF_CELL_CYCLE_G2_M_PHASE_TRANSITION
178	Down	0.9908357245201249	0.9964948711190487	GO_CONDENSED_CHROMOSOME
24	Down	0.9912575328178954	0.9966568354062854	GO_LENS_MORPHOGENESIS_IN_CAMERA_TYPE_EYE
105	Down	0.991889535680164	0.9966568354062854	GO_REACTIVE_OXYGEN_SPECIES_METABOLIC_PROCESS
12	Up	0.9918979705980261	0.9966568354062854	GO_REGULATION_OF_CELLULAR_RESPONSE_TO_HYPOXIA
13	Down	0.9921303645119919	0.9966568354062854	GO_ANTERIOR_POSTERIOR_AXIS_SPECIFICATION_EMBRYO
13	Down	0.9921303645119919	0.9966568354062854	GO_TRIPARTITE_REGIONAL_SUBDIVISION
87	Up	0.9921336770595939	0.9966568354062854	GO_NEURAL_NUCLEUS_DEVELOPMENT
19	Up	0.9921829974380645	0.9966568354062854	GO_MISFOLDED_OR_INCOMPLETELY_SYNTHESIZED_PROTEIN_CATABOLIC_PROCESS
126	Up	0.9924443982437556	0.9966568354062854	GO_STRUCTURE_SPECIFIC_DNA_BINDING
105	Up	0.9924614428673739	0.9966568354062854	GO_NEGATIVE_REGULATION_OF_GENE_EXPRESSION_EPIGENETIC
93	Up	0.9926333235942071	0.9966568354062854	GO_NEGATIVE_REGULATION_OF_INTRINSIC_APOPTOTIC_SIGNALING_PATHWAY
15	Up	0.9927756470159315	0.9966568354062854	GO_GABA_RECEPTOR_BINDING
12	Down	0.9934176325444101	0.9970839490243782	GO_REGULATION_OF_INTERLEUKIN_8_SECRETION
18	Up	0.9936380360932363	0.9970839490243782	GO_EMBRYONIC_PLACENTA_MORPHOGENESIS
14	Down	0.9936864538224455	0.9970839490243782	GO_POSITIVE_REGULATION_OF_DNA_DAMAGE_RESPONSE_SIGNAL_TRANSDUCTION_BY_P53_CLASS_MEDIATOR
55	Down	0.9938840545142751	0.9971198808353373	GO_RNA_PHOSPHODIESTER_BOND_HYDROLYSIS_ENDONUCLEOLYTIC
29	Up	0.9940581568494131	0.9971317374397612	GO_REGULATION_OF_ICOSANOID_SECRETION
16	Up	0.9942194591217481	0.9971317374397612	GO_MANNOSE_BINDING
18	Down	0.994583089788541	0.9971828042559342	GO_NEGATIVE_REGULATION_OF_RESPONSE_TO_REACTIVE_OXYGEN_SPECIES
17	Down	0.9947873483611065	0.9971828042559342	GO_REGULATION_OF_OXIDATIVE_PHOSPHORYLATION
26	Down	0.9948320003155793	0.9971828042559342	GO_REGULATION_OF_ANION_TRANSMEMBRANE_TRANSPORT
52	Down	0.9949175828930293	0.9971828042559342	GO_BONE_REMODELING
70	Up	0.9953777583454823	0.9974818088915784	GO_MULTICELLULAR_ORGANISMAL_MACROMOLECULE_METABOLIC_PROCESS
9	Down	0.9957263606740742	0.9976689255136268	GO_METHYLATION_DEPENDENT_CHROMATIN_SILENCING
382	Up	0.9963526207328546	0.9981341354968437	GO_CILIUM
9	Down	0.996841144906556	0.9981602918577022	GO_VESICLE_FUSION_TO_PLASMA_MEMBRANE
9	Down	0.996841144906556	0.9981602918577022	GO_SYNAPTIC_VESICLE_FUSION_TO_PRESYNAPTIC_ACTIVE_ZONE_MEMBRANE
8	Up	0.9968646108038548	0.9981602918577022	GO_TELENCEPHALON_REGIONALIZATION
32	Up	0.9971894684296063	0.9983233745827913	GO_ENDOCARDIAL_CUSHION_DEVELOPMENT
22	Down	0.9975578074624434	0.9984078935603814	GO_CALMODULIN_DEPENDENT_PROTEIN_KINASE_ACTIVITY
124	Up	0.9975978920241487	0.9984078935603814	GO_RESPONSE_TO_AMINO_ACID
48	Up	0.9983903792256119	0.99888952711093	GO_CHROMOSOME_LOCALIZATION
34	Up	0.9984032917415755	0.99888952711093	GO_NEGATIVE_REGULATION_OF_CELL_MATRIX_ADHESION
26	Down	0.9988712537860878	0.9991955099957245	GO_REGULATION_OF_T_CELL_APOPTOTIC_PROCESS
7	Down	0.9994202615019903	0.9995824523915557	GO_GLYCINE_BINDING
15	Down	0.9998017541500839	0.9998017541500839	GO_TRANSLATION_REPRESSOR_ACTIVITY
0	Up	NaN	NaN	GO_VIRION
0	Up	NaN	NaN	GO_VIRAL_MEMBRANE
0	Up	NaN	NaN	GO_BITTER_TASTE_RECEPTOR_ACTIVITY
