## Supplementary Materials for "LimoRhyde: a flexible approach for differential analysis of rhythmic transcriptome data"

NGenes	Direction	PValue	FDR	GeneSet
46	Down	6.781431956201735e-13	3.73369628598637e-9	GO_IONOTROPIC_GLUTAMATE_RECEPTOR_COMPLEX
105	Down	1.2110594505307718e-12	3.73369628598637e-9	GO_INNER_MITOCHONDRIAL_MEMBRANE_PROTEIN_COMPLEX
135	Down	2.5258854951123197e-11	4.608616047020876e-8	GO_MITOCHONDRIAL_PROTEIN_COMPLEX
172	Down	3.521152775053464e-11	4.608616047020876e-8	GO_MITOCHONDRIAL_MEMBRANE_PART
78	Down	3.737119726744142e-11	4.608616047020876e-8	GO_RESPIRATORY_CHAIN
230	Down	7.275141932538218e-11	6.872208046893381e-8	GO_REGULATION_OF_SYNAPSE_STRUCTURE_OR_ACTIVITY
41	Down	7.801728240067088e-11	6.872208046893381e-8	GO_GLUTAMATE_RECEPTOR_SIGNALING_PATHWAY
21	Down	9.309495530872778e-11	7.175293680420193e-8	GO_POSITIVE_REGULATION_OF_EXCITATORY_POSTSYNAPTIC_POTENTIAL
259	Down	1.5281665351175283e-10	1.0469638728371866e-7	GO_SYNAPTIC_MEMBRANE
138	Down	2.936844092195788e-10	1.810858067247923e-7	GO_REGULATION_OF_SYNAPTIC_PLASTICITY
16	Down	5.804817627040777e-10	3.253864135303039e-7	GO_PROTEIN_LOCALIZATION_TO_SYNAPSE
107	Down	1.0124626811604386e-9	5.202370743362721e-7	GO_MITOCHONDRIAL_TRANSLATION
130	Down	1.1848200982642643e-9	5.349362117715836e-7	GO_LEARNING
73	Down	1.2145810841391777e-9	5.349362117715836e-7	GO_MITOCHONDRIAL_RESPIRATORY_CHAIN_COMPLEX_ASSEMBLY
82	Down	1.3053065819361593e-9	5.365680256145572e-7	GO_OXIDATIVE_PHOSPHORYLATION
92	Down	1.8068199741122368e-9	6.963032475235032e-7	GO_TRANSLATIONAL_TERMINATION
421	Down	1.929433622539673e-9	6.998169245046837e-7	GO_SYNAPTIC_SIGNALING
55	Down	2.2336455784918216e-9	7.651477020544762e-7	GO_PRESYNAPTIC_MEMBRANE
204	Down	2.3763770259663326e-9	7.711968811636004e-7	GO_POSTSYNAPTIC_MEMBRANE
42	Down	2.646025415563846e-9	7.774680242189496e-7	GO_NADH_DEHYDROGENASE_COMPLEX
41	Down	2.6478800695098838e-9	7.774680242189496e-7	GO_MITOCHONDRIAL_ELECTRON_TRANSPORT_NADH_TO_UBIQUINONE
26	Down	3.1644251776394284e-9	8.791145596535183e-7	GO_AMPA_GLUTAMATE_RECEPTOR_COMPLEX
61	Down	3.5462999035089845e-9	8.791145596535183e-7	GO_POSITIVE_REGULATION_OF_SYNAPSE_ASSEMBLY
56	Down	3.70693781235671e-9	8.791145596535183e-7	GO_MITOCHONDRIAL_RESPIRATORY_CHAIN_COMPLEX_I_BIOGENESIS
56	Down	3.70693781235671e-9	8.791145596535183e-7	GO_MITOCHONDRIAL_RESPIRATORY_CHAIN_COMPLEX_I_ASSEMBLY
56	Down	3.70693781235671e-9	8.791145596535183e-7	GO_NADH_DEHYDROGENASE_COMPLEX_ASSEMBLY
606	Down	5.028485842067201e-9	1.1483571741550506e-6	GO_SYNAPSE_PART
19	Down	6.77027502028108e-9	1.4909112776804693e-6	GO_REGULATION_OF_ALPHA_AMINO_3_HYDROXY_5_METHYL_4_ISOXAZOLE_PROPIONATE_SELECTIVE_GLUTAMATE_RECEPTOR_ACTIVITY
27	Down	8.86451659017255e-9	1.884779630862205e-6	GO_GLUTAMATE_RECEPTOR_ACTIVITY
109	Down	9.64941219321794e-9	1.973625330349353e-6	GO_TRANSLATIONAL_ELONGATION
120	Down	1.0333164817238658e-8	1.973625330349353e-6	GO_NEURON_SPINE
20	Down	1.0483643436743439e-8	1.973625330349353e-6	GO_EXTRACELLULAR_GLUTAMATE_GATED_ION_CHANNEL_ACTIVITY
297	Down	1.0562704492625472e-8	1.973625330349353e-6	GO_MODULATION_OF_SYNAPTIC_TRANSMISSION
376	Down	1.1623299322571557e-8	2.104101146107119e-6	GO_POSTSYNAPSE
145	Down	1.1943486881892503e-8	2.104101146107119e-6	GO_SYNAPSE_ORGANIZATION
37	Down	1.343974961519899e-8	2.3019304479810267e-6	GO_NADH_DEHYDROGENASE_ACTIVITY
30	Down	1.9731741724845418e-8	3.2882680939296446e-6	GO_MODULATION_OF_EXCITATORY_POSTSYNAPTIC_POTENTIAL
72	Down	2.5168267390078422e-8	4.083882545453251e-6	GO_ORGANELLAR_RIBOSOME
19	Down	2.985165739586854e-8	4.601632987573135e-6	GO_CEREBRAL_CORTEX_RADIAL_GLIA_GUIDED_MIGRATION
19	Down	2.985165739586854e-8	4.601632987573135e-6	GO_TELENCEPHALON_GLIAL_CELL_MIGRATION
749	Down	3.27578710506938e-8	4.824377064478239e-6	GO_SYNAPSE
79	Down	3.286147205774993e-8	4.824377064478239e-6	GO_REGULATION_OF_SYNAPSE_ASSEMBLY
48	Down	4.500991251354724e-8	6.454212106012378e-6	GO_REGULATION_OF_NEURONAL_SYNAPTIC_PLASTICITY
26	Down	5.176767149432609e-8	7.254533237136696e-6	GO_TRANSMITTER_GATED_CHANNEL_ACTIVITY
16	Down	5.507240189023888e-8	7.546142890115842e-6	GO_NEURON_CELL_CELL_ADHESION
92	Down	7.137449231731812e-8	9.567285209317032e-6	GO_ELECTRON_TRANSPORT_CHAIN
282	Down	8.134685421401167e-8	1.0672014959225447e-5	GO_PRESYNAPSE
197	Down	9.468824461488221e-8	1.195868654367081e-5	GO_EXCITATORY_SYNAPSE
113	Down	9.50333507362747e-8	1.195868654367081e-5	GO_REGULATION_OF_SYNAPSE_ORGANIZATION
31	Down	1.85250740443037e-7	2.284512131143532e-5	GO_REGULATION_OF_SYNAPTIC_VESICLE_TRANSPORT
37	Down	1.9467156894880984e-7	2.3516491970681255e-5	GO_DENDRITIC_SHAFT
54	Down	1.983226698792451e-7	2.3516491970681255e-5	GO_REGULATION_OF_DENDRITIC_SPINE_DEVELOPMENT
248	Down	2.418296562273072e-7	2.813437094901087e-5	GO_COGNITION
28	Down	2.6372477474736426e-7	3.011346224244904e-5	GO_CEREBRAL_CORTEX_RADIALLY_ORIENTED_CELL_MIGRATION
55	Down	2.904484501730231e-7	3.256191170485201e-5	GO_MITOCHONDRIAL_TRANSMEMBRANE_TRANSPORT
30	Down	3.429255577777134e-7	3.775855337959609e-5	GO_REGULATION_OF_NEUROTRANSMITTER_RECEPTOR_ACTIVITY
109	Down	4.1375595752919396e-7	4.4758232177631756e-5	GO_POSITIVE_REGULATION_OF_SYNAPTIC_TRANSMISSION
69	Down	4.6557503834381117e-7	4.949544286944724e-5	GO_PROTEIN_LOCALIZATION_TO_MITOCHONDRION
448	Down	5.475519459696587e-7	5.673084125363316e-5	GO_DENDRITE
24	Down	5.52035432244241e-7	5.673084125363316e-5	GO_REGULATION_OF_LONG_TERM_NEURONAL_SYNAPTIC_PLASTICITY
51	Down	5.686525730427758e-7	5.74805207439632e-5	GO_PROTEIN_TARGETING_TO_MITOCHONDRION
18	Down	8.448678535879021e-7	7.775306246601499e-5	GO_ACETYLCHOLINE_RECEPTOR_SIGNALING_PATHWAY
18	Down	8.448678535879021e-7	7.775306246601499e-5	GO_SIGNAL_TRANSDUCTION_INVOLVED_IN_CELLULAR_RESPONSE_TO_AMMONIUM_ION
18	Down	8.448678535879021e-7	7.775306246601499e-5	GO_CELLULAR_RESPONSE_TO_ACETYLCHOLINE
18	Down	8.448678535879021e-7	7.775306246601499e-5	GO_G_PROTEIN_COUPLED_ACETYLCHOLINE_RECEPTOR_SIGNALING_PATHWAY
18	Down	8.448678535879021e-7	7.775306246601499e-5	GO_RESPONSE_TO_ACETYLCHOLINE
18	Down	8.448678535879021e-7	7.775306246601499e-5	GO_POSTSYNAPTIC_SIGNAL_TRANSDUCTION
69	Down	9.417836855771977e-7	8.53976206657206e-5	GO_SYNAPSE_ASSEMBLY
34	Down	9.567021197665973e-7	8.549311986204114e-5	GO_POSITIVE_REGULATION_OF_DENDRITIC_SPINE_DEVELOPMENT
141	Down	1.0230473000286596e-6	9.011585217109594e-5	GO_CELLULAR_RESPIRATION
91	Down	1.105676296827498e-6	9.602253586251202e-5	GO_OXIDOREDUCTASE_COMPLEX
122	Down	1.1471972815971072e-6	9.824470053233004e-5	GO_CELLULAR_PROTEIN_COMPLEX_DISASSEMBLY
97	Down	1.2369686935650697e-6	1.0448149266468794e-4	GO_MEMORY
25	Down	1.2682733970731127e-6	1.056780238696326e-4	GO_ORGANELLAR_SMALL_RIBOSOMAL_SUBUNIT
30	Down	1.421187207267512e-6	1.1684053760015306e-4	GO_REGULATION_OF_DENDRITIC_SPINE_MORPHOGENESIS
49	Down	1.4794783405091007e-6	1.1857840256172612e-4	GO_REGULATION_OF_SYNAPTIC_TRANSMISSION_GLUTAMATERGIC
63	Down	1.480787706333589e-6	1.1857840256172612e-4	GO_POSITIVE_REGULATION_OF_DENDRITE_DEVELOPMENT
37	Down	1.633021560409156e-6	1.2909244796772894e-4	GO_GLUTAMATE_RECEPTOR_BINDING
19	Down	1.7139465860042928e-6	1.337746158139553e-4	GO_DENDRITIC_SPINE_DEVELOPMENT
53	Down	1.936632053406622e-6	1.492659155163154e-4	GO_NEURONAL_POSTSYNAPTIC_DENSITY
56	Down	2.328648882587689e-6	1.7726480259303321e-4	GO_NEURON_NEURON_SYNAPTIC_TRANSMISSION
39	Down	2.4568286592252597e-6	1.8474153064369452e-4	GO_LONG_TERM_SYNAPTIC_POTENTIATION
42	Down	2.5732235684761567e-6	1.9116260871354196e-4	GO_CEREBRAL_CORTEX_CELL_MIGRATION
415	Down	2.6265392903232004e-6	1.928004912396768e-4	GO_AXON
643	Down	3.056771344240941e-6	2.2174178951281934e-4	GO_SOMATODENDRITIC_COMPARTMENT
25	Down	3.196925088960855e-6	2.2921209416898407e-4	GO_STARTLE_RESPONSE
24	Down	3.3985581905882298e-6	2.4086792877203475e-4	GO_IONOTROPIC_GLUTAMATE_RECEPTOR_SIGNALING_PATHWAY
13	Down	3.8303587932144e-6	2.68386276351818e-4	GO_G_PROTEIN_COUPLED_GLUTAMATE_RECEPTOR_SIGNALING_PATHWAY
934	Down	3.877448158116085e-6	2.6863309374094133e-4	GO_NEURON_PROJECTION
61	Down	4.220567797663211e-6	2.891557893376818e-4	GO_FOREBRAIN_CELL_MIGRATION
67	Down	4.8919846861335835e-6	3.311363377426527e-4	GO_NEUROTRANSMITTER_RECEPTOR_ACTIVITY
218	Down	4.940730306896537e-6	3.311363377426527e-4	GO_AXON_PART
29	Down	5.084375901769065e-6	3.370995893581511e-4	GO_PRESYNAPTIC_ACTIVE_ZONE
51	Down	5.549261386539664e-6	3.640079330787614e-4	GO_OXIDOREDUCTASE_ACTIVITY_ACTING_ON_NAD_P_H_QUINONE_OR_SIMILAR_COMPOUND_AS_ACCEPTOR
19	Down	6.068551904802536e-6	3.8977803171887955e-4	GO_POSITIVE_REGULATION_OF_DENDRITE_EXTENSION
19	Down	6.068551904802536e-6	3.8977803171887955e-4	GO_REGULATION_OF_DENDRITE_EXTENSION
22	Down	6.515674036036234e-6	4.10668564511429e-4	GO_SYNAPTIC_TRANSMISSION_GLUTAMATERGIC
14	Down	6.527006052890049e-6	4.10668564511429e-4	GO_VOCALIZATION_BEHAVIOR
51	Down	7.407881887379259e-6	4.613838355311163e-4	GO_REGULATION_OF_NEUROTRANSMITTER_SECRETION
12	Down	7.748219734162726e-6	4.7775522880847364e-4	GO_MECHANOSENSORY_BEHAVIOR
14	Down	8.344155786084857e-6	5.094065799702894e-4	GO_LAYER_FORMATION_IN_CEREBRAL_CORTEX
61	Down	9.774888800602e-6	5.909016112207052e-4	GO_NEGATIVE_REGULATION_OF_SYNAPTIC_TRANSMISSION
198	Down	1.0410635918370161e-5	6.232231172103923e-4	GO_STRUCTURAL_CONSTITUENT_OF_RIBOSOME
72	Down	1.0793806779726338e-5	6.399481981133904e-4	GO_ASSOCIATIVE_LEARNING
28	Down	1.1692904417284009e-5	6.866518917806971e-4	GO_LONG_TERM_MEMORY
211	Down	1.1819587078211504e-5	6.875431502287938e-4	GO_RIBOSOME
25	Up	1.2091040708257242e-5	6.967603458608799e-4	GO_MHC_PROTEIN_COMPLEX
106	Down	1.2418578944000345e-5	7.090088682287605e-4	GO_PERIKARYON
142	Down	1.30496486326926e-5	7.382030593502989e-4	GO_EXOCYTIC_VESICLE
148	Down	1.4055395256286724e-5	7.878687922751267e-4	GO_RIBOSOMAL_SUBUNIT
39	Down	1.6095338274112088e-5	8.940887909745507e-4	GO_REGULATION_OF_FILOPODIUM_ASSEMBLY
48	Down	1.7971639521778983e-5	9.894029401007966e-4	GO_PHOSPHATASE_COMPLEX
129	Down	1.8519480702465243e-5	0.0010105408673575281	GO_NEURON_PROJECTION_TERMINUS
15	Down	2.131362703246772e-5	0.0011528054761596137	GO_REGULATION_OF_N_METHYL_D_ASPARTATE_SELECTIVE_GLUTAMATE_RECEPTOR_ACTIVITY
33	Down	2.1775928863921662e-5	0.0011675684989125301	GO_NEURON_RECOGNITION
51	Down	2.208139313068388e-5	0.0011737402589982484	GO_INTRINSIC_COMPONENT_OF_MITOCHONDRIAL_MEMBRANE
23	Down	2.511961211189791e-5	0.0013238250280509616	GO_IONOTROPIC_GLUTAMATE_RECEPTOR_BINDING
64	Down	2.606599086319391e-5	0.0013620584717157088	GO_REGULATION_OF_NEUROTRANSMITTER_TRANSPORT
20	Down	2.733039174616123e-5	0.0014161276933347072	GO_NEURONAL_CELL_BODY_MEMBRANE
54	Down	2.8316675442855487e-5	0.0014550051731720577	GO_EXCITATORY_EXTRACELLULAR_LIGAND_GATED_ION_CHANNEL_ACTIVITY
19	Down	2.9463110230228884e-5	0.0014931173633725063	GO_REGULATION_OF_LONG_TERM_SYNAPTIC_POTENTIATION
22	Down	2.954270488670869e-5	0.0014931173633725063	GO_REGULATION_OF_DOPAMINE_SECRETION
14	Down	2.9829153707617383e-5	0.0014953379004973072	GO_POSITIVE_REGULATION_OF_DENDRITIC_SPINE_MORPHOGENESIS
22	Down	3.0329062155856512e-5	0.0015081370746210586	GO_PROTON_TRANSPORTING_ATP_SYNTHASE_COMPLEX
1247	Down	3.2090453446339646e-5	0.0015740989203325857	GO_NEURON_PART
585	Down	3.229644655028658e-5	0.0015740989203325857	GO_MITOCHONDRION_ORGANIZATION
42	Down	3.2421434135945245e-5	0.0015740989203325857	GO_REGULATION_OF_CATECHOLAMINE_SECRETION
85	Down	3.480556216864661e-5	0.0016766491900927734	GO_EPHRIN_RECEPTOR_SIGNALING_PATHWAY
120	Down	3.533226753092698e-5	0.001687690250349872	GO_LOCALIZATION_WITHIN_MEMBRANE
382	Down	3.558218172972484e-5	0.001687690250349872	GO_SINGLE_ORGANISM_BEHAVIOR
516	Down	3.5958154083006916e-5	0.0016925036494337454	GO_ORGANELLE_INNER_MEMBRANE
24	Down	3.742730602438942e-5	0.0017483088556544332	GO_REGULATION_OF_PROTEIN_PHOSPHATASE_TYPE_2A_ACTIVITY
60	Down	4.003899085394821e-5	0.0018562437413943208	GO_REGULATION_OF_PHOSPHOPROTEIN_PHOSPHATASE_ACTIVITY
11	Up	4.138508412496175e-5	0.0019043315575710009	GO_RAGE_RECEPTOR_BINDING
44	Down	4.294717245532968e-5	0.001958604907630546	GO_HETEROPHILIC_CELL_CELL_ADHESION_VIA_PLASMA_MEMBRANE_CELL_ADHESION_MOLECULES
11	Down	4.3453946078952795e-5	0.001958604907630546	GO_POSITIVE_REGULATION_OF_SYNAPSE_MATURATION
75	Up	4.3740203266966747e-5	0.001958604907630546	GO_GLIAL_CELL_DEVELOPMENT
11	Down	4.383514065082961e-5	0.001958604907630546	GO_ARP2_3_PROTEIN_COMPLEX
17	Down	4.653736007838725e-5	0.0020643839010311927	GO_MITOCHONDRIAL_ATP_SYNTHESIS_COUPLED_PROTON_TRANSPORT
489	Down	4.76698848263173e-5	0.002099517927421946	GO_CELL_BODY
41	Up	4.901367925826933e-5	0.0021433925269963732	GO_CELL_SUBSTRATE_JUNCTION_ASSEMBLY
20	Down	5.049653633565872e-5	0.002192687627082195	GO_PROTEIN_PHOSPHATASE_TYPE_2A_COMPLEX
20	Down	5.086856307255331e-5	0.0021933955238137323	GO_AXONAL_GROWTH_CONE
75	Down	5.684595040443354e-5	0.002434112015234286	GO_MULTI_ORGANISM_BEHAVIOR
118	Down	5.756657977656439e-5	0.0024479691786365243	GO_REGULATION_OF_DENDRITE_DEVELOPMENT
32	Down	5.834304688504689e-5	0.0024639947061178024	GO_POSITIVE_REGULATION_OF_DENDRITE_MORPHOGENESIS
149	Down	6.536787922096334e-5	0.0027418934916765983	GO_SITE_OF_POLARIZED_GROWTH
14	Up	7.015483907191895e-5	0.0029228022818746776	GO_MHC_CLASS_II_PROTEIN_COMPLEX
26	Down	7.794812323641991e-5	0.003225692133394397	GO_INACTIVATION_OF_MAPK_ACTIVITY
21	Down	8.325499279889138e-5	0.003422335237319762	GO_REGULATION_OF_SYNAPTIC_VESICLE_EXOCYTOSIS
56	Down	8.759718747278451e-5	0.003576981840776088	GO_EXOCYTIC_VESICLE_MEMBRANE
88	Down	8.9130125031401e-5	0.003615633887786964	GO_POTASSIUM_CHANNEL_COMPLEX
182	Down	9.633147256839754e-5	0.0038822213062531972	GO_MACROMOLECULAR_COMPLEX_DISASSEMBLY
22	Down	9.987429999415652e-5	0.003973165697762878	GO_INTRINSIC_COMPONENT_OF_MITOCHONDRIAL_INNER_MEMBRANE
73	Down	9.994492762690062e-5	0.003973165697762878	GO_EXTRACELLULAR_LIGAND_GATED_ION_CHANNEL_ACTIVITY
17	Down	1.0052122102676108e-4	0.003973165697762878	GO_DENDRITIC_SPINE_ORGANIZATION
27	Down	1.1810056443261962e-4	0.0046382680273346025	GO_POSITIVE_REGULATION_OF_FILOPODIUM_ASSEMBLY
13	Down	1.2853135442946324e-4	0.004997851078699184	GO_MITOCHONDRIAL_ELECTRON_TRANSPORT_UBIQUINOL_TO_CYTOCHROME_C
79	Down	1.2887744429341066e-4	0.004997851078699184	GO_DENDRITE_DEVELOPMENT
26	Down	1.3416041530486187e-4	0.005170207004811115	GO_POSITIVE_REGULATION_OF_CALCIUM_ION_DEPENDENT_EXOCYTOSIS
21	Down	1.367944822126346e-4	0.005238973772193198	GO_PROTEIN_PHOSPHATASE_TYPE_2A_REGULATOR_ACTIVITY
75	Down	1.3810604014452693e-4	0.005256554589698475	GO_ANAPHASE_PROMOTING_COMPLEX_DEPENDENT_CATABOLIC_PROCESS
74	Down	1.5559557639557685e-4	0.00588590382855906	GO_REGULATION_OF_DENDRITE_MORPHOGENESIS
11	Down	1.5749959639800665e-4	0.0059216006792079815	GO_LOCOMOTORY_EXPLORATION_BEHAVIOR
675	Down	1.6264947028389948e-4	0.006078161416791055	GO_MITOCHONDRIAL_ENVELOPE
65	Down	1.7476787250460924e-4	0.006491678926888076	GO_REGULATION_OF_CELLULAR_AMINO_ACID_METABOLIC_PROCESS
116	Up	1.8360944692265025e-4	0.006779256585180009	GO_CELL_MATRIX_ADHESION
32	Down	1.942383350001977e-4	0.007129009366733446	GO_ORGANELLAR_LARGE_RIBOSOMAL_SUBUNIT
41	Down	2.0205723364940124e-4	0.007372100015871053	GO_RECEPTOR_CLUSTERING
114	Down	2.1139085131669264e-4	0.007667270524816041	GO_PRESYNAPTIC_PROCESS_INVOLVED_IN_SYNAPTIC_TRANSMISSION
17	Down	2.1799572826820623e-4	0.007860594505858244	GO_TRANSMEMBRANE_RECEPTOR_PROTEIN_PHOSPHATASE_ACTIVITY
87	Down	2.2530037928654748e-4	0.00807675662023751	GO_LARGE_RIBOSOMAL_SUBUNIT
215	Down	2.2750163720406758e-4	0.008108526560695264	GO_ENERGY_DERIVATION_BY_OXIDATION_OF_ORGANIC_COMPOUNDS
71	Down	2.3102285885021845e-4	0.008186706595807166	GO_REGULATION_OF_AMINE_TRANSPORT
512	Down	2.4097167355874362e-4	0.00849046479521836	GO_BEHAVIOR
269	Down	2.4240334987434792e-4	0.008492380996166074	GO_PROTEASOMAL_PROTEIN_CATABOLIC_PROCESS
36	Down	2.4626610893291827e-4	0.008578965128137706	GO_CALCIUM_CHANNEL_REGULATOR_ACTIVITY
48	Down	2.4974791147209927e-4	0.00862916219358397	GO_TRANSLATION_INITIATION_FACTOR_ACTIVITY
87	Down	2.505060059441341e-4	0.00862916219358397	GO_REGULATION_OF_CELLULAR_AMINE_METABOLIC_PROCESS
25	Down	2.878243322373237e-4	0.009838002860045695	GO_POSTSYNAPTIC_MEMBRANE_ORGANIZATION
61	Down	2.887898990704299e-4	0.009838002860045695	GO_SMALL_RIBOSOMAL_SUBUNIT
12	Down	2.9136501041822425e-4	0.009871190407905333	GO_PREPULSE_INHIBITION
23	Down	3.006371489278444e-4	0.01012966481032289	GO_HEPARAN_SULFATE_PROTEOGLYCAN_BIOSYNTHETIC_PROCESS
18	Down	3.1400266967799445e-4	0.010465624114781155	GO_DNA_DIRECTED_RNA_POLYMERASE_III_COMPLEX
18	Down	3.1400266967799445e-4	0.010465624114781155	GO_RNA_POLYMERASE_III_ACTIVITY
71	Down	3.246611252584593e-4	0.01076269085131	GO_TRANSCRIPTION_COUPLED_NUCLEOTIDE_EXCISION_REPAIR
230	Down	3.3461909556552845e-4	0.01103348311902165	GO_POSITIVE_REGULATION_OF_NEURON_PROJECTION_DEVELOPMENT
220	Down	3.369956040249821e-4	0.011052738800095956	GO_VESICLE_LOCALIZATION
105	Down	3.411223791708729e-4	0.011128892010410594	GO_HYDROGEN_ION_TRANSMEMBRANE_TRANSPORT
24	Down	3.499217014732857e-4	0.01129642518997005	GO_ATP_SYNTHESIS_COUPLED_PROTON_TRANSPORT
24	Down	3.499217014732857e-4	0.01129642518997005	GO_ENERGY_COUPLED_PROTON_TRANSPORT_DOWN_ELECTROCHEMICAL_GRADIENT
27	Down	3.667531434783839e-4	0.011778124388998517	GO_UBIQUITIN_LIKE_PROTEIN_CONJUGATING_ENZYME_ACTIVITY
14	Down	3.694027116900784e-4	0.011779261875800267	GO_POSITIVE_REGULATION_OF_LONG_TERM_SYNAPTIC_POTENTIATION
318	Down	3.7060927731191235e-4	0.011779261875800267	GO_TRANSPORTER_COMPLEX
51	Down	3.742774728880129e-4	0.01183484562988455	GO_RESPONSE_TO_AMMONIUM_ION
70	Down	3.862986030111135e-4	0.012095531402567045	GO_CELL_SURFACE_RECEPTOR_SIGNALING_PATHWAY_INVOLVED_IN_CELL_CELL_SIGNALING
15	Down	3.884066198034828e-4	0.012095531402567045	GO_REGULATION_OF_TELOMERASE_RNA_LOCALIZATION_TO_CAJAL_BODY
15	Down	3.884066198034828e-4	0.012095531402567045	GO_POSITIVE_REGULATION_OF_TELOMERASE_RNA_LOCALIZATION_TO_CAJAL_BODY
12	Down	4.08720235395754e-4	0.012627685762985475	GO_BEHAVIORAL_RESPONSE_TO_COCAINE
14	Down	4.0959084537740755e-4	0.012627685762985475	GO_PROTEIN_IMPORT_INTO_MITOCHONDRIAL_MATRIX
20	Down	4.1427577259754575e-4	0.012708579173315757	GO_N_GLYCAN_PROCESSING
14	Down	4.45391891325742e-4	0.01359547723720062	GO_GLYCINE_BINDING
482	Down	4.536254808564572e-4	0.01377859465497988	GO_AMIDE_BIOSYNTHETIC_PROCESS
365	Down	4.589537331387592e-4	0.013872101561439162	GO_CELL_MORPHOGENESIS_INVOLVED_IN_NEURON_DIFFERENTIATION
26	Up	4.6405284394736036e-4	0.0139578040769728	GO_MESODERMAL_CELL_DIFFERENTIATION
24	Down	4.712455336601819e-4	0.014105339614313987	GO_EXPLORATION_BEHAVIOR
69	Down	4.852058762662132e-4	0.01445304073940807	GO_REGULATION_OF_ADENYLATE_CYCLASE_ACTIVITY
47	Down	5.035680306877781e-4	0.014877564591518112	GO_PROTON_TRANSPORTING_TWO_SECTOR_ATPASE_COMPLEX
174	Down	5.042833278668967e-4	0.014877564591518112	GO_MITOCHONDRIAL_TRANSPORT
16	Down	5.113888389933201e-4	0.015015350386822912	GO_NEGATIVE_REGULATION_OF_CATECHOLAMINE_SECRETION
933	Down	5.452399666649621e-4	0.015933410589839603	GO_MITOCHONDRIAL_PART
75	Down	5.490650069850889e-4	0.015969503929575746	GO_PROTEASOME_COMPLEX
20	Down	5.723762802039717e-4	0.016569352787500886	GO_AXONAL_FASCICULATION
82	Up	5.907427110977422e-4	0.017021119423498498	GO_INTEGRIN_MEDIATED_SIGNALING_PATHWAY
14	Up	6.122929452310272e-4	0.017559992094393087	GO_LINOLEIC_ACID_METABOLIC_PROCESS
106	Down	6.236651860818249e-4	0.017803331191576538	GO_POSITIVE_REGULATION_OF_LIGASE_ACTIVITY
17	Down	6.270203694798916e-4	0.017816624876557656	GO_SYNAPTIC_TRANSMISSION_DOPAMINERGIC
82	Down	6.313506721835851e-4	0.017857377269192596	GO_REGULATION_OF_CALCIUM_ION_DEPENDENT_EXOCYTOSIS
127	Down	6.382570688673234e-4	0.017970288066830667	GO_REGULATION_OF_PHOSPHATASE_ACTIVITY
400	Down	6.590960944509338e-4	0.018472665992656626	GO_NEURON_PROJECTION_MORPHOGENESIS
165	Down	6.668584325502201e-4	0.018605652014048225	GO_CATION_CHANNEL_COMPLEX
12	Down	7.03286757649487e-4	0.01953363129579611	GO_CLATHRIN_SCULPTED_VESICLE
101	Down	7.262663223813635e-4	0.020081426653827297	GO_HYDROGEN_ION_TRANSMEMBRANE_TRANSPORTER_ACTIVITY
85	Down	7.645709678760685e-4	0.021046181196088563	GO_REGULATION_OF_LYASE_ACTIVITY
48	Down	8.00508845908292e-4	0.021937500194980124	GO_ACETYLGLUCOSAMINYLTRANSFERASE_ACTIVITY
27	Down	8.068309051534619e-4	0.02201291752732852	GO_MOTOR_NEURON_AXON_GUIDANCE
160	Up	8.135807455074183e-4	0.022099290206161856	GO_CELL_SUBSTRATE_ADHESION
27	Up	8.345803107444315e-4	0.022570272789693705	GO_HETEROTYPIC_CELL_CELL_ADHESION
79	Down	8.387371442923721e-4	0.022583638566405093	GO_CALCIUM_ION_REGULATED_EXOCYTOSIS
98	Down	8.511581150321627e-4	0.022818438857775285	GO_PROTEIN_TRANSPORTER_ACTIVITY
26	Down	8.705234436234464e-4	0.02323656949516091	GO_OXIDOREDUCTASE_ACTIVITY_ACTING_ON_A_HEME_GROUP_OF_DONORS
539	Down	8.787172302758598e-4	0.023354182939142033	GO_NEURON_PROJECTION_DEVELOPMENT
12	Down	8.832389512038805e-4	0.023373611043446898	GO_GUANYLATE_KINASE_ACTIVITY
171	Down	8.949823381563498e-4	0.0235831670815045	GO_SIGNAL_RELEASE
19	Down	9.231771036503031e-4	0.024222595834501145	GO_EPHRIN_RECEPTOR_ACTIVITY
25	Down	9.306697055794107e-4	0.024315717816112907	GO_REGULATION_OF_VOLTAGE_GATED_CALCIUM_CHANNEL_ACTIVITY
40	Down	9.734747740754463e-4	0.02532677407995444	GO_TRANSCRIPTION_FROM_RNA_POLYMERASE_III_PROMOTER
19	Down	9.83074576536118e-4	0.02546906655009119	GO_LYSOPHOSPHOLIPID_ACYLTRANSFERASE_ACTIVITY
16	Down	9.90938957691936e-4	0.025565395870830447	GO_POSITIVE_REGULATION_OF_NEUROTRANSMITTER_TRANSPORT
86	Down	0.0010058464866533304	0.025841872652935145	GO_PHOSPHATASE_REGULATOR_ACTIVITY
42	Down	0.0010382625765816085	0.026564012643992524	GO_DENDRITE_MORPHOGENESIS
11	Down	0.001046150508093413	0.026655223276462747	GO_FILOPODIUM_TIP
46	Down	0.0010562102884357734	0.02669095343645483	GO_INTRASPECIES_INTERACTION_BETWEEN_ORGANISMS
46	Down	0.0010562102884357734	0.02669095343645483	GO_SOCIAL_BEHAVIOR
224	Down	0.0010788121521096287	0.027150839713910083	GO_NUCLEOSIDE_TRIPHOSPHATE_METABOLIC_PROCESS
28	Up	0.0011216515704150476	0.028114242208045464	GO_PEPTIDE_ANTIGEN_BINDING
67	Up	0.001168611070505078	0.02913999248812932	GO_RESPONSE_TO_TYPE_I_INTERFERON
29	Down	0.0011720269440570988	0.02913999248812932	GO_NEUROPEPTIDE_HORMONE_ACTIVITY
132	Down	0.0011934581659148364	0.029553666871609964	GO_TRANSLATIONAL_INITIATION
28	Down	0.0012141779188002562	0.02994648418928952	GO_HEPARAN_SULFATE_PROTEOGLYCAN_METABOLIC_PROCESS
135	Down	0.001225556539489349	0.030106699691200504	GO_ADULT_BEHAVIOR
22	Down	0.001305490849063676	0.03185937354617253	GO_CENTRAL_NERVOUS_SYSTEM_PROJECTION_NEURON_AXONOGENESIS
108	Down	0.0013072367024297192	0.03185937354617253	GO_NUCLEOTIDE_EXCISION_REPAIR
27	Up	0.0013155268771164292	0.03192061095706371	GO_REGULATION_OF_ENDOTHELIAL_CELL_DIFFERENTIATION
66	Up	0.0013201031128853788	0.03192061095706371	GO_INTERFERON_GAMMA_MEDIATED_SIGNALING_PATHWAY
136	Down	0.001325881906129864	0.03193510872342477	GO_NEGATIVE_REGULATION_OF_PROTEIN_MODIFICATION_BY_SMALL_PROTEIN_CONJUGATION_OR_REMOVAL
30	Up	0.0013333504606847153	0.031990034788256634	GO_NEURON_PROJECTION_REGENERATION
128	Up	0.0013682403496818026	0.03269843554548689	GO_CELL_JUNCTION_ASSEMBLY
89	Down	0.0013734827775350477	0.03269843554548689	GO_OXIDOREDUCTASE_ACTIVITY_ACTING_ON_NAD_P_H
762	Down	0.0014056657404954657	0.03333590367651939	GO_CELL_CELL_SIGNALING
156	Down	0.0014174807814214044	0.03348730459097463	GO_REGULATION_OF_DEPHOSPHORYLATION
64	Down	0.001425958383908805	0.03355900532512096	GO_TERMINAL_BOUTON
51	Down	0.0014564514235390338	0.03414630980053872	GO_GDP_BINDING
47	Down	0.0015008321309882902	0.035053526210885595	GO_PROTEIN_K48_LINKED_UBIQUITINATION
12	Down	0.0015310307618531995	0.03557713476533419	GO_CEREBELLAR_GRANULAR_LAYER_DEVELOPMENT
60	Down	0.0015347904391143194	0.03557713476533419	GO_NUCLEOLAR_PART
27	Up	0.0015631941688478233	0.036091800835394684	GO_DEVELOPMENTAL_INDUCTION
16	Down	0.0015686997443862757	0.036091800835394684	GO_MITOCHONDRIAL_ELECTRON_TRANSPORT_CYTOCHROME_C_TO_OXYGEN
74	Down	0.0015889508751934364	0.036363178969114555	GO_SENSORY_PERCEPTION_OF_PAIN
71	Down	0.001592289705102324	0.036363178969114555	GO_SINGLE_ORGANISM_MEMBRANE_BUDDING
181	Down	0.001633040897197834	0.03703748540328219	GO_LOCOMOTORY_BEHAVIOR
58	Down	0.0016353837502173824	0.03703748540328219	GO_ORGANELLE_TRANSPORT_ALONG_MICROTUBULE
11	Down	0.0016398367685851504	0.03703748540328219	GO_NMDA_SELECTIVE_GLUTAMATE_RECEPTOR_COMPLEX
17	Down	0.001667412168597288	0.03752285923930977	GO_MYOSIN_V_BINDING
66	Down	0.0016953077387097382	0.038011881879579074	GO_ADENYLATE_CYCLASE_INHIBITING_G_PROTEIN_COUPLED_RECEPTOR_SIGNALING_PATHWAY
300	Down	0.0017029430999196016	0.03804473606559516	GO_POSITIVE_REGULATION_OF_CELL_PROJECTION_ORGANIZATION
83	Down	0.0017376436699928905	0.03867982263240492	GO_POSITIVE_REGULATION_OF_EXOCYTOSIS
236	Down	0.0017495885667888273	0.03880562267201406	GO_NUCLEOSIDE_MONOPHOSPHATE_METABOLIC_PROCESS
13	Down	0.0017780566978625595	0.03902729539511903	GO_GDP_METABOLIC_PROCESS
126	Down	0.0017790957719570632	0.03902729539511903	GO_FC_EPSILON_RECEPTOR_SIGNALING_PATHWAY
28	Up	0.0017843130953077338	0.03902729539511903	GO_REGULATION_OF_MACROPHAGE_DERIVED_FOAM_CELL_DIFFERENTIATION
28	Down	0.0017849006327316846	0.03902729539511903	GO_GLUTAMATE_SECRETION
51	Down	0.0017961709845305271	0.03913494802337537	GO_CELL_PROJECTION_CYTOPLASM
25	Down	0.0018139278722530184	0.03938267345180321	GO_NEGATIVE_REGULATION_OF_AMINE_TRANSPORT
38	Up	0.0018419506489590742	0.039844247665681266	GO_ASTROCYTE_DIFFERENTIATION
47	Down	0.00184811139026676	0.039844247665681266	GO_POSITIVE_REGULATION_OF_ADENYLATE_CYCLASE_ACTIVITY
20	Down	0.0018967716682866136	0.040750850545837145	GO_PROTEASOME_CORE_COMPLEX
303	Down	0.0019077595091810645	0.040844601158369596	GO_POSITIVE_REGULATION_OF_NEURON_DIFFERENTIATION
60	Down	0.0019176637864740385	0.040848308477951165	GO_POSITIVE_REGULATION_OF_LYASE_ACTIVITY
38	Down	0.0019211822021741548	0.040848308477951165	GO_VESICLE_CYTOSKELETAL_TRAFFICKING
53	Down	0.0019528128757870355	0.04137815873574866	GO_AEROBIC_RESPIRATION
83	Down	0.001975074824346785	0.041706545777131086	GO_ORGANELLE_ENVELOPE_LUMEN
15	Down	0.002005802102935262	0.04221083879419395	GO_REGULATION_OF_ARP2_3_COMPLEX_MEDIATED_ACTIN_NUCLEATION
52	Down	0.00209642836022327	0.04396794989502273	GO_NEURON_PROJECTION_EXTENSION
76	Up	0.002104934846800433	0.04399670598431006	GO_PROTEIN_ACTIVATION_CASCADE
139	Down	0.002141536293972317	0.0442434372461972	GO_NON_CANONICAL_WNT_SIGNALING_PATHWAY
343	Down	0.0021433611135056154	0.0442434372461972	GO_NEGATIVE_REGULATION_OF_TRANSFERASE_ACTIVITY
126	Down	0.002144651283320375	0.0442434372461972	GO_REGULATION_OF_LIGASE_ACTIVITY
88	Down	0.0021454407616952583	0.0442434372461972	GO_KINASE_INHIBITOR_ACTIVITY
25	Down	0.002156134719338965	0.04431575559814686	GO_MEMBRANE_ASSEMBLY
45	Up	0.0021797991821597123	0.044511902852673584	GO_SCAVENGER_RECEPTOR_ACTIVITY
21	Down	0.002180115903585375	0.044511902852673584	GO_THREONINE_TYPE_PEPTIDASE_ACTIVITY
27	Down	0.002209422062490165	0.04485258598615262	GO_EXCITATORY_POSTSYNAPTIC_POTENTIAL
72	Up	0.0022113503308125843	0.04485258598615262	GO_MICROVILLUS
74	Up	0.0022278553382584793	0.04503920005148126	GO_EXTRACELLULAR_MATRIX_DISASSEMBLY
18	Up	0.0022443133181951824	0.045223646797357825	GO_ASTROCYTE_DEVELOPMENT
104	Down	0.00229105608255127	0.04601515245931965	GO_INNATE_IMMUNE_RESPONSE_ACTIVATING_CELL_SURFACE_RECEPTOR_SIGNALING_PATHWAY
17	Up	0.0023571324498604623	0.04718856716181692	GO_PROTEIN_BINDING_INVOLVED_IN_CELL_ADHESION
541	Down	0.002405790037026334	0.04800680054467435	GO_PEPTIDE_METABOLIC_PROCESS
378	Down	0.002454932986367073	0.04882940901270765	GO_GUANYL_NUCLEOTIDE_BINDING
12	Up	0.0024813162169468705	0.04903780703107181	GO_CENTRAL_NERVOUS_SYSTEM_MYELINATION
12	Up	0.0024813162169468705	0.04903780703107181	GO_AXON_ENSHEATHMENT_IN_CENTRAL_NERVOUS_SYSTEM
14	Down	0.002490561493696279	0.04906326571926919	GO_REGULATION_OF_SYNAPSE_MATURATION
116	Up	0.002579201903164989	0.050647639920112494	GO_BLOOD_MICROPARTICLE
63	Up	0.0025986268085010176	0.050867088575292936	GO_REGULATION_OF_CHEMOKINE_PRODUCTION
15	Up	0.0026707830212423516	0.05203596178297804	GO_COMPACT_MYELIN
14	Up	0.002675218923970814	0.05203596178297804	GO_MAINTENANCE_OF_PROTEIN_LOCATION_IN_NUCLEUS
26	Down	0.0026959826408969544	0.05227493384833529	GO_SPLICEOSOMAL_TRI_SNRNP_COMPLEX
16	Down	0.0027359778245240845	0.05287300528745515	GO_ARP2_3_COMPLEX_MEDIATED_ACTIN_NUCLEATION
103	Down	0.0027439769205296217	0.05287300528745515	GO_SYNAPTIC_VESICLE_LOCALIZATION
113	Down	0.0027646579054118	0.053105547179966225	GO_MEMBRANE_BUDDING
239	Down	0.0028127372895580737	0.05348549618584645	GO_GTPASE_ACTIVITY
72	Down	0.0028142897269114683	0.05348549618584645	GO_NEGATIVE_REGULATION_OF_MAP_KINASE_ACTIVITY
19	Up	0.0028246140642755996	0.05348549618584645	GO_NEGATIVE_REGULATION_OF_VIRAL_ENTRY_INTO_HOST_CELL
16	Up	0.00283938699180873	0.05348549618584645	GO_TRANSFORMING_GROWTH_FACTOR_BETA_BINDING
36	Down	0.002842352397990316	0.05348549618584645	GO_RNA_CAPPING
36	Down	0.002842352397990316	0.05348549618584645	GO_7_METHYLGUANOSINE_RNA_CAPPING
11	Down	0.0028451577601293606	0.05348549618584645	GO_COENZYME_A_BIOSYNTHETIC_PROCESS
180	Up	0.0028563016897883015	0.05353178182138196	GO_INTERMEDIATE_FILAMENT
88	Up	0.0028691622468301325	0.05360986186046847	GO_NEGATIVE_REGULATION_OF_VIRAL_PROCESS
26	Up	0.0029351147149866883	0.0546424350697907	GO_OXIDOREDUCTASE_ACTIVITY_ACTING_ON_THE_CH_NH_GROUP_OF_DONORS
24	Down	0.002942148628473972	0.0546424350697907	GO_CYTOCHROME_COMPLEX_ASSEMBLY
12	Up	0.0029573763823113526	0.05476030862862403	GO_POST_EMBRYONIC_MORPHOGENESIS
408	Down	0.0029775541251473208	0.054968858489995144	GO_MITOCHONDRIAL_MATRIX
30	Down	0.0030281739966040817	0.05551687957601393	GO_MEMBRANE_BIOGENESIS
60	Down	0.00302933574303513	0.05551687957601393	GO_POSITIVE_REGULATION_OF_CYCLASE_ACTIVITY
12	Up	0.003034250473097096	0.05551687957601393	GO_MYELIN_MAINTENANCE
83	Down	0.0030848924213760383	0.05618875226092462	GO_TRANSLATION_FACTOR_ACTIVITY_RNA_BINDING
143	Down	0.0030891967266385737	0.05618875226092462	GO_ADENYLATE_CYCLASE_MODULATING_G_PROTEIN_COUPLED_RECEPTOR_SIGNALING_PATHWAY
433	Down	0.003159536703674588	0.05722296068235598	GO_POSITIVE_REGULATION_OF_NERVOUS_SYSTEM_DEVELOPMENT
14	Up	0.003164617189861075	0.05722296068235598	GO_POST_EMBRYONIC_ORGAN_DEVELOPMENT
13	Down	0.003195411760166918	0.057604642619215954	GO_REGULATION_OF_PHOSPHOLIPID_BIOSYNTHETIC_PROCESS
76	Down	0.003204410058123755	0.057604642619215954	GO_VESICLE_TARGETING
135	Up	0.0032502373703810553	0.0581202775831744	GO_GLIAL_CELL_DIFFERENTIATION
12	Up	0.0032519454697040495	0.0581202775831744	GO_HEMIDESMOSOME_ASSEMBLY
17	Up	0.00331844569518274	0.058910139743243516	GO_POSITIVE_REGULATION_OF_STEROL_TRANSPORT
17	Up	0.00331844569518274	0.058910139743243516	GO_POSITIVE_REGULATION_OF_CHOLESTEROL_TRANSPORT
59	Down	0.003324801918691006	0.058910139743243516	GO_PRERIBOSOME
73	Down	0.0033695310264815824	0.05953159974007288	GO_ADENYLATE_CYCLASE_ACTIVATING_G_PROTEIN_COUPLED_RECEPTOR_SIGNALING_PATHWAY
12	Down	0.0033818144640992373	0.059577908530388274	GO_METHYLOSOME
11	Down	0.003401081200121873	0.059746628717810446	GO_PROTON_TRANSPORTING_ATP_SYNTHASE_ACTIVITY_ROTATIONAL_MECHANISM
12	Up	0.0034426320180974044	0.06030474154428578	GO_IRON_ION_IMPORT
88	Down	0.0034567108690114062	0.06037982781394995	GO_SYNAPTIC_VESICLE_CYCLE
188	Down	0.003475484574610246	0.06053626521764626	GO_REGULATION_OF_NEUROTRANSMITTER_LEVELS
299	Up	0.003503591979979569	0.06077546712805171	GO_EXTRACELLULAR_STRUCTURE_ORGANIZATION
14	Down	0.0035089306353529694	0.06077546712805171	GO_MAP_KINASE_ACTIVITY
75	Down	0.0035360641608628007	0.061073870072493076	GO_PROTEIN_N_LINKED_GLYCOSYLATION
153	Down	0.0036064930250832546	0.06211630165548421	GO_NEUROTRANSMITTER_TRANSPORT
91	Up	0.003633866120808794	0.06224005139140839	GO_ENSHEATHMENT_OF_NEURONS
91	Up	0.003633866120808794	0.06224005139140839	GO_AXON_ENSHEATHMENT
14	Down	0.0037391498422757437	0.0638659222367652	GO_POSITIVE_REGULATION_OF_MITOCHONDRIAL_FISSION
23	Down	0.0037829691486006636	0.06443587781843009	GO_PROTEASOME_ACCESSORY_COMPLEX
203	Down	0.003806636424762826	0.06453829889690156	GO_NEURON_PROJECTION_GUIDANCE
12	Down	0.0038497710684856517	0.06453829889690156	GO_POSITIVE_REGULATION_OF_NEUROTRANSMITTER_SECRETION
11	Up	0.003851783002604569	0.06453829889690156	GO_L_PHENYLALANINE_METABOLIC_PROCESS
11	Up	0.003851783002604569	0.06453829889690156	GO_ERYTHROSE_4_PHOSPHATE_PHOSPHOENOLPYRUVATE_FAMILY_AMINO_ACID_CATABOLIC_PROCESS
11	Up	0.003851783002604569	0.06453829889690156	GO_ERYTHROSE_4_PHOSPHATE_PHOSPHOENOLPYRUVATE_FAMILY_AMINO_ACID_METABOLIC_PROCESS
11	Up	0.003851783002604569	0.06453829889690156	GO_L_PHENYLALANINE_CATABOLIC_PROCESS
12	Down	0.0038947046404341997	0.0650806200892067	GO_TAU_PROTEIN_KINASE_ACTIVITY
41	Down	0.0039060737455974886	0.06509419112257868	GO_RNA_POLYMERASE_ACTIVITY
109	Down	0.003962912297566656	0.0658633887514717	GO_REGULATION_OF_ESTABLISHMENT_OF_PLANAR_POLARITY
73	Down	0.003996998803806844	0.06608453684736285	GO_HIPPOCAMPUS_DEVELOPMENT
214	Up	0.003997653623753867	0.06608453684736285	GO_SERINE_HYDROLASE_ACTIVITY
17	Down	0.004040729731786536	0.06661802012351813	GO_PEPTIDE_HORMONE_RECEPTOR_BINDING
152	Down	0.004057772013521275	0.06672059262765916	GO_PALLIUM_DEVELOPMENT
12	Down	0.00407964832169799	0.06690189242444099	GO_REGULATION_OF_RNA_POLYMERASE_II_TRANSCRIPTIONAL_PREINITIATION_COMPLEX_ASSEMBLY
289	Down	0.0041324379629405356	0.06746773823676715	GO_GENERATION_OF_PRECURSOR_METABOLITES_AND_ENERGY
123	Down	0.004146881941281028	0.06746773823676715	GO_GOLGI_STACK
227	Down	0.004149676497725418	0.06746773823676715	GO_TELENCEPHALON_DEVELOPMENT
84	Up	0.004157920942259409	0.06746773823676715	GO_CILIARY_PLASM
34	Up	0.0042130307529566055	0.0678946390991427	GO_OLIGODENDROCYTE_DEVELOPMENT
17	Down	0.004218394313761615	0.0678946390991427	GO_INNER_MITOCHONDRIAL_MEMBRANE_ORGANIZATION
241	Down	0.00422742280136669	0.0678946390991427	GO_RRNA_METABOLIC_PROCESS
11	Down	0.004228274637377683	0.0678946390991427	GO_NEGATIVE_REGULATION_OF_DENDRITIC_SPINE_DEVELOPMENT
51	Down	0.004280924077995151	0.06856150094783924	GO_PROTEIN_TRANSMEMBRANE_TRANSPORT
12	Down	0.004327628562093014	0.0690584445096774	GO_RNA_POLYMERASE_I_ACTIVITY
102	Down	0.004342509218053721	0.0690584445096774	GO_REGULATION_OF_PROTEIN_UBIQUITINATION_INVOLVED_IN_UBIQUITIN_DEPENDENT_PROTEIN_CATABOLIC_PROCESS
404	Down	0.004349494453953345	0.0690584445096774	GO_REGULATION_OF_NEURON_PROJECTION_DEVELOPMENT
137	Down	0.004356752337701023	0.0690584445096774	GO_HYDROGEN_TRANSPORT
182	Down	0.004418762704609558	0.06986177137595521	GO_REGULATION_OF_EXOCYTOSIS
16	Down	0.004511946489757131	0.07111150435104088	GO_REGULATION_OF_NFAT_PROTEIN_IMPORT_INTO_NUCLEUS
15	Up	0.0045208741008122	0.07111150435104088	GO_RESPONSE_TO_MERCURY_ION
691	Down	0.004606550639233272	0.07220431428185076	GO_GOLGI_MEMBRANE
36	Down	0.004613769028065066	0.07220431428185076	GO_GLIAL_CELL_MIGRATION
19	Up	0.004636514761980265	0.07237658233511472	GO_RESPONSE_TO_FOOD
1061	Down	0.004689341921844294	0.07301636941942403	GO_ENVELOPE
73	Up	0.004767712064741015	0.07404965388209848	GO_ACUTE_INFLAMMATORY_RESPONSE
42	Up	0.004872272731334492	0.07548350166183034	GO_BICARBONATE_TRANSPORT
346	Down	0.004893837495112244	0.07562757392196014	GO_SMALL_GTPASE_MEDIATED_SIGNAL_TRANSDUCTION
104	Down	0.004918924070195578	0.07582521454206484	GO_ENDOPLASMIC_RETICULUM_GOLGI_INTERMEDIATE_COMPARTMENT
97	Up	0.004950450327014649	0.07612088956701328	GO_GLAND_MORPHOGENESIS
136	Up	0.004995818371968596	0.07653803553997497	GO_RESPONSE_TO_INTERFERON_GAMMA
104	Down	0.005002404852839753	0.07653803553997497	GO_CEREBRAL_CORTEX_DEVELOPMENT
110	Down	0.005025033397211141	0.07669395031486112	GO_NEURON_MIGRATION
43	Up	0.005089600907607645	0.07748760295384874	GO_ACUTE_PHASE_RESPONSE
165	Down	0.005122202814597363	0.07779187821381119	GO_ER_TO_GOLGI_VESICLE_MEDIATED_TRANSPORT
26	Up	0.005157349228566011	0.07779297331995175	GO_SCHWANN_CELL_DEVELOPMENT
32	Down	0.005166162788232275	0.07779297331995175	GO_SMALL_SUBUNIT_PROCESSOME
34	Down	0.005167529916661802	0.07779297331995175	GO_CAMP_METABOLIC_PROCESS
170	Down	0.005176049682260191	0.07779297331995175	GO_G_PROTEIN_COUPLED_RECEPTOR_SIGNALING_PATHWAY_COUPLED_TO_CYCLIC_NUCLEOTIDE_SECOND_MESSENGER
36	Down	0.005194328162248358	0.07779297331995175	GO_DNA_DAMAGE_RESPONSE_DETECTION_OF_DNA_DAMAGE
146	Down	0.005200151937878554	0.07779297331995175	GO_CULLIN_RING_UBIQUITIN_LIGASE_COMPLEX
14	Up	0.005210590006672084	0.07779297331995175	GO_POSITIVE_REGULATION_OF_CHOLESTEROL_EFFLUX
419	Up	0.005321014648520043	0.07904429331518732	GO_EXTRACELLULAR_MATRIX
10	Up	0.0053232715234793355	0.07904429331518732	GO_MHC_CLASS_II_RECEPTOR_ACTIVITY
26	Up	0.005332861826000312	0.07904429331518732	GO_FLUID_TRANSPORT
1599	Down	0.005369686354477569	0.07939924715038056	GO_MITOCHONDRION
47	Up	0.005418519400005864	0.07992964263262238	GO_POSITIVE_REGULATION_OF_REACTIVE_OXYGEN_SPECIES_BIOSYNTHETIC_PROCESS
31	Up	0.005439334941670372	0.08004520107479597	GO_SCHWANN_CELL_DIFFERENTIATION
23	Up	0.0054684418628185415	0.08028193458604553	GO_AXONEME_PART
27	Down	0.005558066477841047	0.0812618381444967	GO_NEGATIVE_REGULATION_OF_LYASE_ACTIVITY
55	Down	0.005561546496428415	0.0812618381444967	GO_REGULATION_OF_POSTSYNAPTIC_MEMBRANE_POTENTIAL
15	Up	0.00565667132684884	0.08245634846654834	GO_REGULATION_OF_LIPOPROTEIN_METABOLIC_PROCESS
22	Up	0.005692981435655304	0.08259511419353083	GO_MYELINATION_IN_PERIPHERAL_NERVOUS_SYSTEM
22	Up	0.005692981435655304	0.08259511419353083	GO_PERIPHERAL_NERVOUS_SYSTEM_AXON_ENSHEATHMENT
24	Up	0.005754155686346285	0.08309162520377328	GO_FOCAL_ADHESION_ASSEMBLY
24	Up	0.005754155686346285	0.08309162520377328	GO_CELL_SUBSTRATE_ADHERENS_JUNCTION_ASSEMBLY
23	Up	0.005774138075368572	0.08318536302037995	GO_PROSTATE_GLAND_MORPHOGENESIS
19	Up	0.005803997718709509	0.08342062921576418	GO_BICARBONATE_TRANSMEMBRANE_TRANSPORTER_ACTIVITY
292	Down	0.005830321422070589	0.08360409741508662	GO_RIBOSOME_BIOGENESIS
54	Up	0.005850311439569972	0.08369610286865069	GO_COMPLEMENT_ACTIVATION
21	Down	0.0058747571346205296	0.08385127891682914	GO_CYTOCHROME_COMPLEX
13	Up	0.006007801765794647	0.0855522071313852	GO_LEFT_RIGHT_AXIS_SPECIFICATION
21	Up	0.0060259571388237365	0.08561302239167548	GO_FIBRINOLYSIS
12	Down	0.006149323354943585	0.08699178882191014	GO_OUTER_MITOCHONDRIAL_MEMBRANE_PROTEIN_COMPLEX
186	Down	0.006151219579363091	0.08699178882191014	GO_FC_RECEPTOR_SIGNALING_PATHWAY
18	Up	0.0062050384339433174	0.08755209836085696	GO_IMMUNOGLOBULIN_BINDING
15	Down	0.006300533408406664	0.08869655021971573	GO_NEGATIVE_REGULATION_OF_PHOSPHOPROTEIN_PHOSPHATASE_ACTIVITY
47	Down	0.006319072604031954	0.08875490131312307	GO_POSITIVE_REGULATION_OF_DEPHOSPHORYLATION
30	Down	0.006375008059815962	0.08880197586977846	GO_RESPONSE_TO_MORPHINE
30	Down	0.006375008059815962	0.08880197586977846	GO_RESPONSE_TO_ISOQUINOLINE_ALKALOID
41	Up	0.006398451369122993	0.08880197586977846	GO_CARBOXYPEPTIDASE_ACTIVITY
51	Down	0.00640609149166175	0.08880197586977846	GO_REGULATION_OF_INSULIN_SECRETION_INVOLVED_IN_CELLULAR_RESPONSE_TO_GLUCOSE_STIMULUS
49	Down	0.006407285831856631	0.08880197586977846	GO_POSITIVE_REGULATION_OF_REGULATED_SECRETORY_PATHWAY
12	Down	0.00640883543010889	0.08880197586977846	GO_CALCIUM_DEPENDENT_PROTEIN_KINASE_ACTIVITY
76	Down	0.006506368645150005	0.08995127593272406	GO_DEVELOPMENTAL_CELL_GROWTH
22	Up	0.006668807243463175	0.09168521281410408	GO_AXONEMAL_DYNEIN_COMPLEX_ASSEMBLY
64	Down	0.006675619507303463	0.09168521281410408	GO_PROTEIN_SERINE_THREONINE_PHOSPHATASE_ACTIVITY
11	Down	0.0066866339969833075	0.09168521281410408	GO_CHEMICAL_HOMEOSTASIS_WITHIN_A_TISSUE
15	Down	0.006691265936806169	0.09168521281410408	GO_MITOCHONDRIAL_FISSION
51	Up	0.006787390918477362	0.09250224085848852	GO_BASAL_PART_OF_CELL
23	Down	0.006790057660852348	0.09250224085848852	GO_NUCLEOTIDE_EXCISION_REPAIR_DNA_DAMAGE_RECOGNITION
44	Down	0.006795899304069948	0.09250224085848852	GO_NEGATIVE_REGULATION_OF_ERBB_SIGNALING_PATHWAY
189	Down	0.006899648741697125	0.09357049993354831	GO_POSITIVE_REGULATION_OF_CELLULAR_PROTEIN_CATABOLIC_PROCESS
31	Up	0.006904731993150256	0.09357049993354831	GO_LUMENAL_SIDE_OF_MEMBRANE
340	Down	0.006978971891899361	0.0943149273777539	GO_REGULATION_OF_MEMBRANE_POTENTIAL
177	Down	0.006990256537728436	0.0943149273777539	GO_PHOSPHOPROTEIN_PHOSPHATASE_ACTIVITY
14	Down	0.007157029599819573	0.0962360706280049	GO_MAP_KINASE_PHOSPHATASE_ACTIVITY
60	Down	0.007163859295856998	0.0962360706280049	GO_PHOSPHOPROTEIN_BINDING
11	Up	0.007197410341156821	0.09647659165994121	GO_SEQUESTERING_OF_METAL_ION
14	Up	0.0072994967881859045	0.09747716209193079	GO_AXONEMAL_DYNEIN_COMPLEX
21	Down	0.007303673189502436	0.09747716209193079	GO_PROTON_TRANSPORTING_TWO_SECTOR_ATPASE_COMPLEX_PROTON_TRANSPORTING_DOMAIN
92	Down	0.007435132464758516	0.09895171264862948	GO_MITOCHONDRIAL_MEMBRANE_ORGANIZATION
11	Down	0.007449309735932685	0.09895171264862948	GO_PROTON_TRANSPORTING_ATP_SYNTHASE_COMPLEX_COUPLING_FACTOR_F_O_
38	Down	0.007462300743044553	0.09895171264862948	GO_ACTIVATION_OF_ADENYLATE_CYCLASE_ACTIVITY
53	Up	0.007532824622382355	0.09962820960732698	GO_INTRINSIC_APOPTOTIC_SIGNALING_PATHWAY_BY_P53_CLASS_MEDIATOR
74	Down	0.00754563313114202	0.09962820960732698	GO_VESICLE_COATING
16	Up	0.007666495821300685	0.10075031830594754	GO_TYPE_I_INTERFERON_RECEPTOR_BINDING
13	Down	0.007679576580583776	0.10075031830594754	GO_DNA_DIRECTED_RNA_POLYMERASE_I_COMPLEX
13	Down	0.0076796382750235715	0.10075031830594754	GO_REGULATION_OF_SHORT_TERM_NEURONAL_SYNAPTIC_PLASTICITY
30	Down	0.007725952329332805	0.10114272200141418	GO_PRE_AUTOPHAGOSOMAL_STRUCTURE
97	Down	0.007751956670141051	0.10126814582222399	GO_NEUROMUSCULAR_PROCESS
22	Up	0.007842765987768952	0.10223783315133901	GO_NEGATIVE_REGULATION_OF_CYTOKINE_PRODUCTION_INVOLVED_IN_IMMUNE_RESPONSE
192	Down	0.007863807527024824	0.1022958590962765	GO_POSITIVE_REGULATION_OF_PROTEIN_MODIFICATION_BY_SMALL_PROTEIN_CONJUGATION_OR_REMOVAL
46	Down	0.00793072828571347	0.10249352861859161	GO_RESPONSE_TO_COCAINE
133	Down	0.007944592133617832	0.10249352861859161	GO_UDP_GLYCOSYLTRANSFERASE_ACTIVITY
20	Up	0.007945492487785727	0.10249352861859161	GO_REGULATION_OF_PEPTIDYL_SERINE_PHOSPHORYLATION_OF_STAT_PROTEIN
20	Up	0.007945492487785727	0.10249352861859161	GO_POSITIVE_REGULATION_OF_PEPTIDYL_SERINE_PHOSPHORYLATION_OF_STAT_PROTEIN
47	Up	0.008029693024292186	0.1031889111267314	GO_POSITIVE_REGULATION_OF_CHEMOKINE_PRODUCTION
23	Up	0.008032870149340102	0.1031889111267314	GO_DEATH_RECEPTOR_ACTIVITY
257	Down	0.00806424547554776	0.1033765854516164	GO_UBIQUITIN_LIGASE_COMPLEX
58	Down	0.008104961251878312	0.10354875974651401	GO_PROTEOGLYCAN_BIOSYNTHETIC_PROCESS
31	Up	0.008111263535122652	0.10354875974651401	GO_NEURON_FATE_SPECIFICATION
34	Up	0.00818877001964325	0.10432222301884356	GO_PTERIDINE_CONTAINING_COMPOUND_METABOLIC_PROCESS
15	Down	0.008265501130229563	0.1050826391113309	GO_PRENYLTRANSFERASE_ACTIVITY
16	Down	0.008302574710446101	0.10533678120290259	GO_POSITIVE_REGULATION_OF_TRANSFORMING_GROWTH_FACTOR_BETA_PRODUCTION
11	Down	0.008379289219699127	0.10609178096235075	GO_STORE_OPERATED_CALCIUM_CHANNEL_ACTIVITY
91	Down	0.008437720111319894	0.10661266845573455	GO_GOLGI_CISTERNA
16	Down	0.008516032040745783	0.10721836054983828	GO_REGULATION_OF_NOREPINEPHRINE_SECRETION
173	Down	0.008520434101430548	0.10721836054983828	GO_PLASMA_MEMBRANE_RECEPTOR_COMPLEX
76	Down	0.008685659658296284	0.10866561364453206	GO_RETROGRADE_VESICLE_MEDIATED_TRANSPORT_GOLGI_TO_ER
21	Down	0.008688314551857656	0.10866561364453206	GO_SIALYLATION
21	Down	0.008688314551857656	0.10866561364453206	GO_SIALYLTRANSFERASE_ACTIVITY
184	Down	0.008879074501219563	0.11082666675004013	GO_KINASE_REGULATOR_ACTIVITY
17	Down	0.008903019309457921	0.11090104456993442	GO_POSITIVE_REGULATION_OF_SYNAPTIC_TRANSMISSION_GLUTAMATERGIC
148	Up	0.00898638326135269	0.11171378868850945	GO_NEGATIVE_REGULATION_OF_MULTI_ORGANISM_PROCESS
92	Down	0.009049898424475587	0.11210408409636732	GO_DNA_TEMPLATED_TRANSCRIPTION_ELONGATION
21	Up	0.009057270650290937	0.11210408409636732	GO_METANEPHRIC_NEPHRON_MORPHOGENESIS
27	Down	0.009072322083050161	0.11210408409636732	GO_CENTRAL_NERVOUS_SYSTEM_NEURON_AXONOGENESIS
19	Up	0.00910799501412044	0.11231979451413326	GO_PLATELET_DENSE_GRANULE
17	Down	0.009168534542694173	0.11284068660728996	GO_REGULATION_OF_CALCINEURIN_NFAT_SIGNALING_CASCADE
677	Down	0.009220940065939378	0.11325959451510399	GO_NEURON_DEVELOPMENT
11	Down	0.009371906262379605	0.11488503780086014	GO_OLFACTORY_BULB_INTERNEURON_DEVELOPMENT
12	Down	0.009509030133122761	0.11633468214451378	GO_ACETYL_COA_BIOSYNTHETIC_PROCESS
23	Down	0.009649162788449094	0.11781532228431112	GO_GAMMA_AMINOBUTYRIC_ACID_SIGNALING_PATHWAY
156	Up	0.009683265172848206	0.1179980495173558	GO_REGENERATION
1006	Down	0.009762087288989288	0.11872392549094271	GO_MEMBRANE_PROTEIN_COMPLEX
15	Up	0.00999872504521265	0.12136247761571102	GO_CELLULAR_RESPONSE_TO_ZINC_ION
42	Up	0.01016652657755301	0.1229519845292102	GO_REGULATION_OF_NIK_NF_KAPPAB_SIGNALING
117	Down	0.01016956083520876	0.1229519845292102	GO_REGULATION_OF_RECEPTOR_ACTIVITY
517	Down	0.010264060082440853	0.12380694360198118	GO_NCRNA_METABOLIC_PROCESS
11	Down	0.010280433850829445	0.12380694360198118	GO_HIGH_VOLTAGE_GATED_CALCIUM_CHANNEL_ACTIVITY
36	Up	0.010326069094427183	0.12411411702970374	GO_CILIUM_MOVEMENT
49	Down	0.010350182649460827	0.12416191870929078	GO_VISUAL_BEHAVIOR
72	Down	0.010406849039472268	0.12447395212940757	GO_GOLGI_CISTERNA_MEMBRANE
87	Down	0.010416568163927067	0.12447395212940757	GO_NCRNA_TRANSCRIPTION
25	Up	0.0104473751094537	0.12460060913905514	GO_POSITIVE_REGULATION_OF_COAGULATION
153	Down	0.010541343445408812	0.12547861715133346	GO_HOMOPHILIC_CELL_ADHESION_VIA_PLASMA_MEMBRANE_ADHESION_MOLECULES
46	Up	0.010727607142487917	0.1272174660706083	GO_HUMORAL_IMMUNE_RESPONSE_MEDIATED_BY_CIRCULATING_IMMUNOGLOBULIN
619	Down	0.010728686726681206	0.1272174660706083	GO_PROTEIN_UBIQUITINATION
38	Down	0.010759152943448223	0.12733385230192273	GO_CELLULAR_RESPONSE_TO_GLUCAGON_STIMULUS
36	Down	0.01097265528043398	0.12961186294857455	GO_DELAYED_RECTIFIER_POTASSIUM_CHANNEL_ACTIVITY
139	Down	0.011065982926352667	0.1304643417282802	GO_LIGAND_GATED_CHANNEL_ACTIVITY
23	Up	0.011097864567499713	0.1305905208458077	GO_BITTER_TASTE_RECEPTOR_ACTIVITY
44	Down	0.011179437666117226	0.13105021416212703	GO_NEGATIVE_REGULATION_OF_JAK_STAT_CASCADE
44	Down	0.011179437666117226	0.13105021416212703	GO_NEGATIVE_REGULATION_OF_STAT_CASCADE
13	Down	0.011229394614297233	0.13113721059044836	GO_SUBSTRATE_INDEPENDENT_TELENCEPHALIC_TANGENTIAL_INTERNEURON_MIGRATION
13	Down	0.011229394614297233	0.13113721059044836	GO_SUBSTRATE_INDEPENDENT_TELENCEPHALIC_TANGENTIAL_MIGRATION
16	Down	0.011284743084289336	0.13153445341725528	GO_ENDOLYSOSOME
14	Down	0.011476173808317376	0.13351337302280178	GO_AXOLEMMA
129	Down	0.011500370664106214	0.13351639079337815	GO_CHANNEL_REGULATOR_ACTIVITY
44	Up	0.011519740496606742	0.13351639079337815	GO_AXONEME_ASSEMBLY
11	Up	0.011663676937886754	0.13466847591327258	GO_INNER_DYNEIN_ARM_ASSEMBLY
82	Down	0.011674931016133623	0.13466847591327258	GO_NIK_NF_KAPPAB_SIGNALING
17	Down	0.011684663414466563	0.13466847591327258	GO_COENZYME_A_METABOLIC_PROCESS
48	Up	0.011710717708719847	0.1347169503581466	GO_REGULATION_OF_HUMORAL_IMMUNE_RESPONSE
79	Up	0.011789260152689994	0.13499646848688399	GO_REGULATION_OF_PROTEIN_MATURATION
77	Down	0.011797071790070274	0.13499646848688399	GO_TRANSCRIPTION_ELONGATION_FROM_RNA_POLYMERASE_II_PROMOTER
114	Up	0.011800696807400335	0.13499646848688399	GO_CELLULAR_RESPONSE_TO_INTERFERON_GAMMA
55	Up	0.01188006705373102	0.1356527656542694	GO_PEPTIDE_CROSS_LINKING
688	Down	0.011910724944074589	0.1357514417840368	GO_RIBONUCLEOPROTEIN_COMPLEX
17	Up	0.011940007959182904	0.13583411268694057	GO_SIGNALING_PATTERN_RECOGNITION_RECEPTOR_ACTIVITY
390	Down	0.011996453946307602	0.13616642856225572	GO_PURINE_CONTAINING_COMPOUND_METABOLIC_PROCESS
216	Down	0.012013385847853894	0.13616642856225572	GO_PROTEIN_FOLDING
44	Up	0.012081235711152112	0.1365534597848713	GO_BRANCHING_INVOLVED_IN_URETERIC_BUD_MORPHOGENESIS
124	Up	0.012091824366289283	0.1365534597848713	GO_EXTRACELLULAR_MATRIX_COMPONENT
19	Down	0.012154355844838897	0.13674286489511417	GO_SMALL_NUCLEOLAR_RIBONUCLEOPROTEIN_COMPLEX
29	Up	0.012173083657149203	0.13674286489511417	GO_REGULATION_OF_HEART_MORPHOGENESIS
126	Down	0.012175636649853178	0.13674286489511417	GO_REGULATION_OF_REGULATED_SECRETORY_PATHWAY
333	Down	0.012197303874848004	0.13674286489511417	GO_TRANSPORT_VESICLE
132	Down	0.012249329995007822	0.1370768942817028	GO_VOLTAGE_GATED_CATION_CHANNEL_ACTIVITY
695	Down	0.01236236376851084	0.138091186588112	GO_CELLULAR_AMIDE_METABOLIC_PROCESS
15	Up	0.012449724346301391	0.13881555211445637	GO_POSITIVE_REGULATION_OF_ENDOTHELIAL_CELL_DIFFERENTIATION
21	Up	0.01253418783965688	0.13950505815762512	GO_CELLULAR_RESPONSE_TO_OSMOTIC_STRESS
26	Down	0.012597318717250295	0.13995507605507265	GO_NEUROMUSCULAR_SYNAPTIC_TRANSMISSION
61	Down	0.012640519444102945	0.14018245124521359	GO_CUL3_RING_UBIQUITIN_LIGASE_COMPLEX
30	Up	0.012703913244126388	0.14063254768991618	GO_INTRINSIC_APOPTOTIC_SIGNALING_PATHWAY_IN_RESPONSE_TO_DNA_DAMAGE_BY_P53_CLASS_MEDIATOR
68	Up	0.012909061578563176	0.14263327591861433	GO_IRON_ION_HOMEOSTASIS
276	Down	0.012945109742754216	0.14263327591861433	GO_REGULATION_OF_PROTEIN_MODIFICATION_BY_SMALL_PROTEIN_CONJUGATION_OR_REMOVAL
35	Up	0.012954043871946808	0.14263327591861433	GO_PROTEIN_LIPID_COMPLEX_SUBUNIT_ORGANIZATION
18	Up	0.013040857225981754	0.14264771679309055	GO_SERINE_TYPE_EXOPEPTIDASE_ACTIVITY
11	Down	0.013047893654119862	0.14264771679309055	GO_CARDIAC_MUSCLE_ADAPTATION
11	Down	0.013047893654119862	0.14264771679309055	GO_MUSCLE_HYPERTROPHY_IN_RESPONSE_TO_STRESS
11	Down	0.013047893654119862	0.14264771679309055	GO_CARDIAC_MUSCLE_HYPERTROPHY_IN_RESPONSE_TO_STRESS
102	Up	0.01311136370869697	0.14284830898879497	GO_NEGATIVE_REGULATION_OF_IMMUNE_EFFECTOR_PROCESS
193	Up	0.013118904391977245	0.14284830898879497	GO_CONNECTIVE_TISSUE_DEVELOPMENT
11	Down	0.01313574297707537	0.14284830898879497	GO_REGULATION_OF_ATTACHMENT_OF_SPINDLE_MICROTUBULES_TO_KINETOCHORE
80	Up	0.013183814398651664	0.14309219397697323	GO_SECRETORY_GRANULE_LUMEN
309	Down	0.013204582934300643	0.14309219397697323	GO_GOLGI_VESICLE_TRANSPORT
247	Down	0.013289791920333891	0.1435688752242589	GO_NEGATIVE_REGULATION_OF_KINASE_ACTIVITY
15	Down	0.013310421331983496	0.1435688752242589	GO_PROTEIN_O_LINKED_MANNOSYLATION
338	Down	0.013318423066538451	0.1435688752242589	GO_ESTABLISHMENT_OF_PROTEIN_LOCALIZATION_TO_ORGANELLE
19	Up	0.013420835497750116	0.1442401557450403	GO_CELLULAR_RESPONSE_TO_REACTIVE_NITROGEN_SPECIES
92	Up	0.01343520557947308	0.1442401557450403	GO_NEPHRON_EPITHELIUM_DEVELOPMENT
69	Down	0.013450874076126851	0.1442401557450403	GO_REGULATION_OF_CALCIUM_ION_TRANSMEMBRANE_TRANSPORTER_ACTIVITY
38	Down	0.013507203500432862	0.1445927374716476	GO_RAC_GTPASE_BINDING
15	Up	0.013573460507486552	0.14488060833675842	GO_POSITIVE_REGULATION_OF_MACROPHAGE_DERIVED_FOAM_CELL_DIFFERENTIATION
61	Up	0.01358108848826571	0.14488060833675842	GO_REGULATION_OF_SMOOTHENED_SIGNALING_PATHWAY
21	Up	0.013695047285812223	0.14574693842227995	GO_AXON_REGENERATION
102	Down	0.013709572540532334	0.14574693842227995	GO_PROTEIN_TYROSINE_PHOSPHATASE_ACTIVITY
241	Down	0.013744003695398528	0.14586149188610556	GO_PROTEIN_POLYUBIQUITINATION
13	Down	0.013947723559028414	0.14761800716328188	GO_DENSE_CORE_GRANULE
17	Up	0.013957395098312252	0.14761800716328188	GO_NEGATIVE_REGULATION_OF_ANOIKIS
12	Up	0.013984033831422861	0.14764649418587905	GO_ONE_CARBON_COMPOUND_TRANSPORT
53	Up	0.014027811364786097	0.14785552970131807	GO_MESONEPHRIC_TUBULE_MORPHOGENESIS
27	Down	0.014067189219838183	0.1479485667340263	GO_HYDROGEN_EXPORTING_ATPASE_ACTIVITY
87	Down	0.014107179672487717	0.1479485667340263	GO_REGULATION_OF_CATION_CHANNEL_ACTIVITY
11	Up	0.014108663723734673	0.1479485667340263	GO_MHC_CLASS_I_PROTEIN_COMPLEX
349	Up	0.014132615278355737	0.1479485667340263	GO_OLFACTORY_RECEPTOR_ACTIVITY
93	Up	0.014178947989456394	0.14818202254743748	GO_BASEMENT_MEMBRANE
15	Up	0.014343643485921638	0.14950381880922514	GO_NEGATIVE_REGULATION_OF_INTERLEUKIN_8_PRODUCTION
31	Down	0.014368006203375895	0.14950381880922514	GO_PHOSPHOLIPASE_C_ACTIVITY
26	Up	0.014378164864396775	0.14950381880922514	GO_POSITIVE_REGULATION_OF_TISSUE_REMODELING
17	Up	0.014460986041371197	0.14990679105200236	GO_NOTOCHORD_DEVELOPMENT
146	Up	0.01448098434689919	0.14990679105200236	GO_CARTILAGE_DEVELOPMENT
209	Up	0.01448985524926912	0.14990679105200236	GO_SKIN_DEVELOPMENT
99	Up	0.014541315505725617	0.15004789437957583	GO_VESICLE_LUMEN
13	Up	0.014567490643400507	0.15004789437957583	GO_S100_PROTEIN_BINDING
43	Down	0.014576498334960416	0.15004789437957583	GO_STEROL_BIOSYNTHETIC_PROCESS
419	Down	0.014636880286317423	0.15041833974238872	GO_RIBONUCLEOPROTEIN_COMPLEX_BIOGENESIS
209	Down	0.014686904133462457	0.15068128267375958	GO_CYTOSOLIC_TRANSPORT
42	Down	0.014799641305714767	0.1514598185962221	GO_NEGATIVE_REGULATION_OF_CYCLIC_NUCLEOTIDE_METABOLIC_PROCESS
22	Up	0.014830378806672213	0.1514598185962221	GO_REGULATION_OF_ESTABLISHMENT_OR_MAINTENANCE_OF_CELL_POLARITY
11	Down	0.014836479148900121	0.1514598185962221	GO_CRISTAE_FORMATION
52	Up	0.014897654852630412	0.15164404981518528	GO_REGULATION_OF_NITRIC_OXIDE_BIOSYNTHETIC_PROCESS
20	Up	0.01490371297242982	0.15164404981518528	GO_RESPONSE_TO_INTERFERON_ALPHA
13	Up	0.01497839633531738	0.1521528695281169	GO_POSITIVE_REGULATION_OF_STEROID_BIOSYNTHETIC_PROCESS
11	Up	0.015021453570680581	0.1523392807842376	GO_PROTEIN_BINDING_INVOLVED_IN_CELL_CELL_ADHESION
31	Down	0.01505984127645239	0.15247780182365425	GO_MULTIVESICULAR_BODY_ORGANIZATION
18	Down	0.015164662857892364	0.15328739537994152	GO_RETINAL_GANGLION_CELL_AXON_GUIDANCE
69	Up	0.015201487945925142	0.15340814185691395	GO_MICROTUBULE_BUNDLE_FORMATION
13	Up	0.015301652499863325	0.15415756033760789	GO_MATURE_B_CELL_DIFFERENTIATION_INVOLVED_IN_IMMUNE_RESPONSE
11	Up	0.015328145322888275	0.15415756033760789	GO_EXTERNAL_ENCAPSULATING_STRUCTURE
104	Up	0.015354676331205777	0.15415756033760789	GO_PROTEASE_BINDING
15	Down	0.015375754071947592	0.15415756033760789	GO_HEPARAN_SULFATE_SULFOTRANSFERASE_ACTIVITY
29	Up	0.015427641668352402	0.15427080669689905	GO_NEGATIVE_REGULATION_OF_PRODUCTION_OF_MOLECULAR_MEDIATOR_OF_IMMUNE_RESPONSE
22	Down	0.015456367932442275	0.15427080669689905	GO_POSITIVE_REGULATION_OF_PROTEIN_AUTOPHOSPHORYLATION
414	Down	0.015487578158242284	0.15427080669689905	GO_UBIQUITIN_LIKE_PROTEIN_TRANSFERASE_ACTIVITY
271	Down	0.015498074136084042	0.15427080669689905	GO_REGULATION_OF_CELLULAR_PROTEIN_CATABOLIC_PROCESS
17	Up	0.01551214728382702	0.15427080669689905	GO_DORSAL_VENTRAL_NEURAL_TUBE_PATTERNING
58	Down	0.015681409833696553	0.1557030161587326	GO_MAIN_AXON
55	Up	0.015740744159662885	0.1560408818142787	GO_ACTIN_FILAMENT_BUNDLE
48	Up	0.01590952237298375	0.1574608586706546	GO_NEGATIVE_REGULATION_OF_VIRAL_GENOME_REPLICATION
62	Down	0.015947353064071575	0.15746592944295257	GO_ANTIGEN_PROCESSING_AND_PRESENTATION_OF_EXOGENOUS_PEPTIDE_ANTIGEN_VIA_MHC_CLASS_I
24	Up	0.01596111026627398	0.15746592944295257	GO_TRANSCRIPTION_COFACTOR_BINDING
89	Down	0.0160316045698166	0.1574934268449012	GO_PURINE_NUCLEOSIDE_BIOSYNTHETIC_PROCESS
89	Down	0.0160316045698166	0.1574934268449012	GO_PURINE_RIBONUCLEOSIDE_BIOSYNTHETIC_PROCESS
203	Down	0.016040524174277968	0.1574934268449012	GO_CELL_CELL_ADHESION_VIA_PLASMA_MEMBRANE_ADHESION_MOLECULES
24	Down	0.01607838041526989	0.15761413933315446	GO_EPHRIN_RECEPTOR_BINDING
15	Down	0.016213408058787144	0.15868551442933576	GO_GABA_RECEPTOR_BINDING
223	Up	0.016302027446018556	0.15930000195269478	GO_INTERMEDIATE_FILAMENT_CYTOSKELETON
13	Down	0.016420414532858633	0.15999157828583582	GO_ASYMMETRIC_CELL_DIVISION
178	Down	0.016424694948902703	0.15999157828583582	GO_REGULATION_OF_PROTEASOMAL_PROTEIN_CATABOLIC_PROCESS
61	Up	0.016506557817971054	0.16034335795151597	GO_REGULATION_OF_INTERLEUKIN_8_PRODUCTION
39	Up	0.01651281743418953	0.16034335795151597	GO_PEPTIDYL_TYROSINE_AUTOPHOSPHORYLATION
15	Up	0.016577175215299965	0.16071519241751508	GO_MAINTENANCE_OF_GASTROINTESTINAL_EPITHELIUM
36	Down	0.01667735605735928	0.16143261766040398	GO_AXON_EXTENSION
15	Down	0.01679585811059394	0.16219590541226878	GO_POLYAMINE_METABOLIC_PROCESS
76	Up	0.016822383901080047	0.16219590541226878	GO_MICROTUBULE_MOTOR_ACTIVITY
85	Up	0.01683512479141291	0.16219590541226878	GO_POSITIVE_REGULATION_OF_REACTIVE_OXYGEN_SPECIES_METABOLIC_PROCESS
169	Up	0.01686515117020119	0.16223170376826915	GO_PEPTIDASE_INHIBITOR_ACTIVITY
66	Up	0.01694324964072783	0.1623807099969379	GO_CARGO_RECEPTOR_ACTIVITY
134	Down	0.01694905989704206	0.1623807099969379	GO_PROTEIN_UBIQUITINATION_INVOLVED_IN_UBIQUITIN_DEPENDENT_PROTEIN_CATABOLIC_PROCESS
189	Down	0.016959646000328902	0.1623807099969379	GO_PROTEIN_DEPHOSPHORYLATION
22	Down	0.017044732450127602	0.16270255760435773	GO_GABA_RECEPTOR_ACTIVITY
14	Up	0.01704603506526356	0.16270255760435773	GO_SERINE_TYPE_CARBOXYPEPTIDASE_ACTIVITY
22	Down	0.017161237627198525	0.16354898177636182	GO_INTRINSIC_COMPONENT_OF_MITOCHONDRIAL_OUTER_MEMBRANE
27	Up	0.017364937948496008	0.16510647991450036	GO_AXIS_ELONGATION
36	Down	0.017386357452608775	0.16510647991450036	GO_NEURON_PROJECTION_MEMBRANE
68	Up	0.017412093151145062	0.16510647991450036	GO_AMINOGLYCAN_CATABOLIC_PROCESS
125	Down	0.017431773990324317	0.16510647991450036	GO_REGULATION_OF_G_PROTEIN_COUPLED_RECEPTOR_PROTEIN_SIGNALING_PATHWAY
147	Down	0.017497322592610852	0.16547314586815723	GO_TRANSPORT_VESICLE_MEMBRANE
136	Up	0.017601921928090423	0.16620742819082016	GO_MAINTENANCE_OF_LOCATION
361	Down	0.01773973026828668	0.1670529571765018	GO_PROTEIN_LOCALIZATION_TO_MEMBRANE
10	Down	0.017745651467824954	0.1670529571765018	GO_GDP_DISSOCIATION_INHIBITOR_ACTIVITY
53	Down	0.01777770267597731	0.16709956509157942	GO_CYTOSOLIC_LARGE_RIBOSOMAL_SUBUNIT
28	Up	0.017881824228013495	0.16769426554276892	GO_RESPONSE_TO_COPPER_ION
19	Up	0.017895365995319813	0.16769426554276892	GO_ALDEHYDE_DEHYDROGENASE_NAD_ACTIVITY
39	Down	0.017999233113144275	0.1680175601628916	GO_PEPTIDYL_ASPARAGINE_MODIFICATION
11	Down	0.018049462314673966	0.1680175601628916	GO_RNA_CAP_BINDING
81	Up	0.01807113849327083	0.1680175601628916	GO_KERATIN_FILAMENT
27	Down	0.018108511130273137	0.1680175601628916	GO_NEGATIVE_REGULATION_OF_DENDRITE_DEVELOPMENT
60	Up	0.018111607915323163	0.1680175601628916	GO_OLIGODENDROCYTE_DIFFERENTIATION
18	Up	0.018114737992339383	0.1680175601628916	GO_NEGATIVE_REGULATION_OF_BIOMINERAL_TISSUE_DEVELOPMENT
23	Down	0.018120609391554153	0.1680175601628916	GO_COPI_COATED_VESICLE
17	Down	0.018149468860229417	0.1680324699582201	GO_RESPIRATORY_CHAIN_COMPLEX_IV_ASSEMBLY
90	Up	0.018317417998297204	0.16933313250000084	GO_SERINE_TYPE_ENDOPEPTIDASE_INHIBITOR_ACTIVITY
61	Down	0.018498136585351942	0.17025641522520665	GO_GLYCOLIPID_BIOSYNTHETIC_PROCESS
73	Up	0.01853230886774368	0.17025641522520665	GO_CELL_CELL_JUNCTION_ASSEMBLY
15	Up	0.01853898980473733	0.17025641522520665	GO_CELLULAR_RESPONSE_TO_CADMIUM_ION
88	Up	0.018578942199335566	0.17025641522520665	GO_DORSAL_VENTRAL_PATTERN_FORMATION
62	Down	0.01868966805005592	0.17025641522520665	GO_CALCIUM_CHANNEL_COMPLEX
63	Down	0.018691781035780217	0.17025641522520665	GO_CLATHRIN_BINDING
549	Down	0.018693609249173584	0.17025641522520665	GO_REGULATION_OF_CELL_PROJECTION_ORGANIZATION
54	Up	0.018702013085263224	0.17025641522520665	GO_PLATELET_ALPHA_GRANULE_LUMEN
45	Up	0.018742988553863138	0.17025641522520665	GO_EXOCRINE_SYSTEM_DEVELOPMENT
23	Up	0.01874863865357044	0.17025641522520665	GO_MACROMOLECULAR_COMPLEX_REMODELING
23	Up	0.01874863865357044	0.17025641522520665	GO_PLASMA_LIPOPROTEIN_PARTICLE_REMODELING
23	Up	0.01874863865357044	0.17025641522520665	GO_PROTEIN_LIPID_COMPLEX_REMODELING
28	Down	0.018782250942632184	0.1703108225180442	GO_S_ACYLTRANSFERASE_ACTIVITY
118	Down	0.01884181059464585	0.17060000605959813	GO_RNA_POLYMERASE_COMPLEX
259	Down	0.019072222592298734	0.17220711631270244	GO_POSITIVE_REGULATION_OF_PROTEIN_CATABOLIC_PROCESS
37	Down	0.019075163873106676	0.17220711631270244	GO_PHOSPHATASE_INHIBITOR_ACTIVITY
157	Up	0.019109685949128066	0.17226655491567786	GO_HUMORAL_IMMUNE_RESPONSE
441	Up	0.019195368290543198	0.17263633862134875	GO_INFLAMMATORY_RESPONSE
26	Down	0.019206702610159786	0.17263633862134875	GO_PROTEIN_K11_LINKED_UBIQUITINATION
10	Down	0.019368937278375648	0.1738411459366292	GO_RIBONUCLEASE_P_ACTIVITY
865	Down	0.019430444770501154	0.1741397128705089	GO_SINGLE_ORGANISM_CELLULAR_LOCALIZATION
841	Down	0.01948605832720346	0.1742565113522016	GO_PROTEIN_MODIFICATION_BY_SMALL_PROTEIN_CONJUGATION_OR_REMOVAL
29	Down	0.019499998837661223	0.1742565113522016	GO_FEAR_RESPONSE
16	Down	0.01954691368387847	0.1744229663889937	GO_DENDRITE_CYTOPLASM
59	Up	0.01961604688895325	0.17478691490937245	GO_T_CELL_ACTIVATION_INVOLVED_IN_IMMUNE_RESPONSE
23	Up	0.019660563155435903	0.1748224086403129	GO_POSITIVE_REGULATION_OF_STEROID_METABOLIC_PROCESS
14	Up	0.019676735581637555	0.1748224086403129	GO_WATER_TRANSMEMBRANE_TRANSPORTER_ACTIVITY
45	Up	0.019790275354822088	0.17557818393932806	GO_REGULATION_OF_EPIDERMAL_CELL_DIFFERENTIATION
12	Down	0.01983247813832645	0.17569979913925415	GO_CULLIN_FAMILY_PROTEIN_BINDING
70	Up	0.019893769032501566	0.17598908060742172	GO_CELL_FATE_SPECIFICATION
61	Down	0.01992221509308796	0.17598908060742172	GO_MEMBRANE_DEPOLARIZATION
607	Down	0.01995105159114821	0.17599167970102986	GO_NEGATIVE_REGULATION_OF_PROTEIN_MODIFICATION_PROCESS
21	Down	0.020010912350452374	0.17620078240567244	GO_CEREBELLAR_CORTEX_FORMATION
364	Down	0.020062544045463593	0.17620078240567244	GO_GLYCOSYL_COMPOUND_METABOLIC_PROCESS
13	Up	0.02008643795860463	0.17620078240567244	GO_NEGATIVE_REGULATION_OF_SKELETAL_MUSCLE_TISSUE_DEVELOPMENT
12	Up	0.020101193600429536	0.17620078240567244	GO_RENAL_ABSORPTION
185	Up	0.020125217846012892	0.17620078240567244	GO_EPITHELIAL_CELL_DEVELOPMENT
14	Down	0.02018715462544456	0.17620078240567244	GO_G_PROTEIN_COUPLED_NEUROTRANSMITTER_RECEPTOR_ACTIVITY
133	Up	0.020224146856792823	0.17620078240567244	GO_POSITIVE_REGULATION_OF_VASCULATURE_DEVELOPMENT
11	Down	0.02022738752021103	0.17620078240567244	GO_NEGATIVE_REGULATION_OF_NEUROTRANSMITTER_SECRETION
372	Down	0.020231941930459955	0.17620078240567244	GO_NCRNA_PROCESSING
34	Down	0.020277115404128753	0.17634512493915075	GO_TRANSCRIPTION_FROM_RNA_POLYMERASE_I_PROMOTER
78	Up	0.02032947144298823	0.17655143791192315	GO_RENAL_TUBULE_DEVELOPMENT
32	Down	0.020367317682897883	0.1766313373175082	GO_POSITIVE_REGULATION_OF_AMINE_TRANSPORT
28	Up	0.020472562999514003	0.17704603570126698	GO_ACYLGLYCEROL_HOMEOSTASIS
28	Up	0.020472562999514003	0.17704603570126698	GO_TRIGLYCERIDE_HOMEOSTASIS
18	Up	0.020550974417755788	0.17729697116272644	GO_PROTEIN_HYDROXYLATION
37	Down	0.020559087638882485	0.17729697116272644	GO_CAMP_MEDIATED_SIGNALING
21	Up	0.020684839235606906	0.1781322887245142	GO_MRNA_TRANSCRIPTION
15	Up	0.02071564641815086	0.17814878077310767	GO_CILIUM_OR_FLAGELLUM_DEPENDENT_CELL_MOTILITY
407	Down	0.02089051710231696	0.17940240731599774	GO_ORGANELLE_LOCALIZATION
28	Down	0.020940606476489345	0.1795082640915863	GO_REGULATION_OF_SYNAPTIC_TRANSMISSION_GABAERGIC
30	Down	0.020981833414292002	0.1795082640915863	GO_DOPAMINE_RECEPTOR_SIGNALING_PATHWAY
11	Up	0.020990181383398265	0.1795082640915863	GO_URETER_DEVELOPMENT
66	Down	0.021033364941246708	0.17961988265073447	GO_ACID_SECRETION
11	Up	0.02108265195190518	0.17961988265073447	GO_REGULATION_OF_ODONTOGENESIS_OF_DENTIN_CONTAINING_TOOTH
96	Down	0.021090625209070995	0.17961988265073447	GO_NEUROPEPTIDE_SIGNALING_PATHWAY
15	Up	0.021151387554860634	0.17988890436313196	GO_EPITHELIAL_CELL_MATURATION
16	Down	0.021212381671130615	0.18015915342175118	GO_NEGATIVE_REGULATION_OF_NEUROTRANSMITTER_TRANSPORT
205	Up	0.021286757600620335	0.18054215593593534	GO_DEFENSE_RESPONSE_TO_BACTERIUM
19	Up	0.02134473140359251	0.1807851838386695	GO_WATER_TRANSPORT
571	Up	0.021403896697800014	0.1808133236783095	GO_INNATE_IMMUNE_RESPONSE
37	Down	0.02140670228432792	0.1808133236783095	GO_VIRION_ASSEMBLY
21	Down	0.02147840560188877	0.18117079198528888	GO_U4_U6_X_U5_TRI_SNRNP_COMPLEX
19	Up	0.021599228283469794	0.1819410404315229	GO_POSITIVE_REGULATION_OF_TRIGLYCERIDE_METABOLIC_PROCESS
23	Up	0.02175927519899096	0.18303914171484076	GO_REGULATION_OF_ANTIGEN_PROCESSING_AND_PRESENTATION
95	Down	0.021897103954085863	0.18394760624099923	GO_POSITIVE_REGULATION_OF_PROTEASOMAL_PROTEIN_CATABOLIC_PROCESS
174	Down	0.021948732449029933	0.18413045480369872	GO_TRNA_METABOLIC_PROCESS
318	Down	0.021983008341095595	0.1841674312923851	GO_GATED_CHANNEL_ACTIVITY
22	Down	0.022089836203362353	0.18460814063637532	GO_ACTIVATION_OF_PROTEIN_KINASE_B_ACTIVITY
38	Down	0.022095492667798408	0.18460814063637532	GO_CYTOPLASMIC_TRANSLATION
31	Down	0.02213401365975618	0.1846797404953405	GO_NUCLEAR_TRANSCRIBED_MRNA_CATABOLIC_PROCESS_EXONUCLEOLYTIC
34	Up	0.022279978561789048	0.18564641596215037	GO_NEGATIVE_REGULATION_OF_EXTRINSIC_APOPTOTIC_SIGNALING_PATHWAY_VIA_DEATH_DOMAIN_RECEPTORS
50	Down	0.022387573911414032	0.1862912020752752	GO_RESPONSE_TO_NICOTINE
16	Down	0.022441622697338515	0.18630802326730034	GO_DNA_DIRECTED_RNA_POLYMERASE_II_CORE_COMPLEX
114	Up	0.022450026157574465	0.18630802326730034	GO_NEPHRON_DEVELOPMENT
36	Down	0.022603267407513148	0.18732761671334147	GO_ATP_BIOSYNTHETIC_PROCESS
65	Down	0.022637553126237848	0.18735993634413767	GO_OLIGOSACCHARIDE_METABOLIC_PROCESS
17	Down	0.02274733241981269	0.1879665665294544	GO_PSEUDOURIDINE_SYNTHESIS
15	Down	0.022771817255514505	0.1879665665294544	GO_OLFACTORY_BULB_INTERNEURON_DIFFERENTIATION
13	Down	0.02304478699963905	0.1899642924881088	GO_UBIQUINONE_METABOLIC_PROCESS
20	Up	0.02309544982866101	0.1899642924881088	GO_COPPER_ION_TRANSPORT
141	Down	0.02310626327701615	0.1899642924881088	GO_T_CELL_RECEPTOR_SIGNALING_PATHWAY
62	Down	0.02315903057558722	0.19001565823633412	GO_ENDOSOME_ORGANIZATION
118	Down	0.023174144501090375	0.19001565823633412	GO_POSITIVE_REGULATION_OF_CANONICAL_WNT_SIGNALING_PATHWAY
24	Up	0.023221996219588703	0.19008658891226118	GO_BLOOD_COAGULATION_FIBRIN_CLOT_FORMATION
14	Down	0.023244451514733203	0.19008658891226118	GO_CDP_DIACYLGLYCEROL_METABOLIC_PROCESS
17	Down	0.023359952656128634	0.19070966932350572	GO_RRNA_TRANSCRIPTION
122	Up	0.023382502434085357	0.19070966932350572	GO_GROWTH_FACTOR_BINDING
63	Up	0.023504724526635306	0.19121436555498642	GO_REGULATION_OF_REACTIVE_OXYGEN_SPECIES_BIOSYNTHETIC_PROCESS
13	Up	0.023533260142966236	0.19121436555498642	GO_NEGATIVE_REGULATION_OF_HUMORAL_IMMUNE_RESPONSE
22	Up	0.02353741541619116	0.19121436555498642	GO_HYALURONIC_ACID_BINDING
14	Down	0.023625319891217668	0.19162384562952423	GO_DNA_APURINIC_OR_APYRIMIDINIC_SITE_LYASE_ACTIVITY
17	Down	0.023651186609837067	0.19162384562952423	GO_REGULATION_OF_SYNAPTIC_TRANSMISSION_DOPAMINERGIC
22	Up	0.023681052606178633	0.19162384562952423	GO_FIBROBLAST_GROWTH_FACTOR_BINDING
14	Up	0.023918544130529604	0.19329193068000727	GO_REGULATION_OF_FIBRINOLYSIS
748	Down	0.023988593513323556	0.19359818518650537	GO_INTRACELLULAR_PROTEIN_TRANSPORT
47	Down	0.024019236404099354	0.19359818518650537	GO_RIBOSOMAL_LARGE_SUBUNIT_BIOGENESIS
76	Down	0.024062671566265393	0.19369508208562977	GO_NEGATIVE_REGULATION_OF_DEPHOSPHORYLATION
21	Up	0.024114212178002824	0.1938568869485859	GO_SODIUM_INDEPENDENT_ORGANIC_ANION_TRANSMEMBRANE_TRANSPORTER_ACTIVITY
144	Down	0.02422952490700802	0.19453027418829616	GO_PROTEIN_TARGETING_TO_MEMBRANE
43	Down	0.024267980066590113	0.19458565031286687	GO_AUTOPHAGOSOME_ORGANIZATION
167	Down	0.024470516405251122	0.19595481059062134	GO_DIVALENT_INORGANIC_CATION_TRANSMEMBRANE_TRANSPORTER_ACTIVITY
17	Up	0.02451582382703452	0.19606299574253547	GO_OXIDOREDUCTASE_ACTIVITY_ACTING_ON_THE_CH_NH_GROUP_OF_DONORS_NAD_OR_NADP_AS_ACCEPTOR
101	Up	0.02468303631152504	0.19714456204256917	GO_CENTRIOLE
52	Down	0.02486224558642228	0.1983190249493917	GO_RIBONUCLEOSIDE_TRIPHOSPHATE_BIOSYNTHETIC_PROCESS
13	Up	0.024992444265337907	0.1991000146512578	GO_PHOSPHOLIPASE_INHIBITOR_ACTIVITY
160	Up	0.02507865120632433	0.19927588139557892	GO_DEFENSE_RESPONSE_TO_VIRUS
23	Up	0.02507915730829861	0.19927588139557892	GO_AMMONIUM_TRANSMEMBRANE_TRANSPORT
873	Down	0.025174687864998845	0.19949137579344806	GO_GOLGI_APPARATUS_PART
382	Down	0.02518076715515669	0.19949137579344806	GO_PROTEIN_TARGETING
20	Up	0.025203337940819987	0.19949137579344806	GO_INTERMEDIATE_FILAMENT_ORGANIZATION
167	Up	0.02528961132192703	0.1997324233265709	GO_MORPHOGENESIS_OF_A_BRANCHING_STRUCTURE
554	Down	0.02529857648687186	0.1997324233265709	GO_PROTEIN_CATABOLIC_PROCESS
206	Up	0.02535467059077564	0.19991930800859667	GO_NEGATIVE_REGULATION_OF_CYTOKINE_PRODUCTION
29	Down	0.02541389095197819	0.20013033411225736	GO_RAN_GTPASE_BINDING
14	Down	0.025656381377264573	0.20178220353598642	GO_POSITIVE_REGULATION_OF_CATECHOLAMINE_SECRETION
11	Down	0.025704822964224147	0.2019056540094345	GO_PROTEIN_CHANNEL_ACTIVITY
128	Down	0.025747126222448787	0.20198063649824327	GO_CALCIUM_ION_TRANSMEMBRANE_TRANSPORTER_ACTIVITY
88	Up	0.02582865739863563	0.2022495955103039	GO_B_CELL_DIFFERENTIATION
56	Down	0.025847012854706367	0.2022495955103039	GO_CYCLIC_NUCLEOTIDE_METABOLIC_PROCESS
26	Down	0.025946207332355916	0.20262356362116637	GO_ESCRT_COMPLEX
18	Down	0.02596991983375989	0.20262356362116637	GO_REGULATION_OF_MITOCHONDRIAL_FISSION
14	Up	0.025993389364959877	0.20262356362116637	GO_POSITIVE_REGULATION_OF_HISTONE_DEACETYLATION
527	Down	0.026157538765859672	0.20364568690693274	GO_NUCLEOBASE_CONTAINING_SMALL_MOLECULE_METABOLIC_PROCESS
99	Down	0.026348475859978578	0.2048735209995308	GO_PEPTIDYL_TYROSINE_DEPHOSPHORYLATION
212	Up	0.026593324223750513	0.20651692337990638	GO_CYTOKINE_ACTIVITY
167	Down	0.02679297243715955	0.207805620185567	GO_REGULATION_OF_AXONOGENESIS
38	Up	0.0268555980911394	0.20802967064066022	GO_ATP_GENERATION_FROM_ADP
352	Up	0.026913362908632058	0.2081390603976167	GO_PROTEINACEOUS_EXTRACELLULAR_MATRIX
247	Up	0.026993725109873194	0.2081390603976167	GO_EPIDERMIS_DEVELOPMENT
55	Up	0.027004743483310636	0.2081390603976167	GO_STEROL_HOMEOSTASIS
55	Up	0.027004743483310636	0.2081390603976167	GO_CHOLESTEROL_HOMEOSTASIS
19	Down	0.0270491630100973	0.20822114746599243	GO_RAC_PROTEIN_SIGNAL_TRANSDUCTION
10	Down	0.027151983387212475	0.20875203187724703	GO_POSITIVE_REGULATION_OF_NFAT_PROTEIN_IMPORT_INTO_NUCLEUS
196	Down	0.02732872918851407	0.20942097115012637	GO_REGULATION_OF_TRANSPORTER_ACTIVITY
20	Down	0.027340882545548447	0.20942097115012637	GO_DOLICHOL_LINKED_OLIGOSACCHARIDE_BIOSYNTHETIC_PROCESS
20	Down	0.027340882545548447	0.20942097115012637	GO_OLIGOSACCHARIDE_LIPID_INTERMEDIATE_BIOSYNTHETIC_PROCESS
45	Down	0.027472247576564197	0.20973401047319895	GO_CYCLIC_NUCLEOTIDE_MEDIATED_SIGNALING
14	Up	0.02747719933766594	0.20973401047319895	GO_POSITIVE_REGULATION_OF_CELL_SIZE
13	Up	0.027492039923559437	0.20973401047319895	GO_NEGATIVE_REGULATION_OF_MACROPHAGE_DERIVED_FOAM_CELL_DIFFERENTIATION
1304	Up	0.027544908271281532	0.20973401047319895	GO_EXTRACELLULAR_SPACE
25	Up	0.02755182427559052	0.20973401047319895	GO_REGULATION_OF_CELL_FATE_COMMITMENT
16	Down	0.027642830630585643	0.2099202850198486	GO_ADRENERGIC_RECEPTOR_ACTIVITY
1027	Up	0.027702964434212506	0.2099202850198486	GO_IMMUNE_RESPONSE
111	Down	0.02770881639396311	0.2099202850198486	GO_ION_CHANNEL_BINDING
82	Up	0.0277124735657082	0.2099202850198486	GO_KIDNEY_MORPHOGENESIS
13	Down	0.02777006385748402	0.21009842177330854	GO_RNA_CAP_BINDING_COMPLEX
17	Up	0.027844979481797368	0.21040703858426787	GO_ANTIGEN_PROCESSING_AND_PRESENTATION_OF_ENDOGENOUS_ANTIGEN
62	Up	0.02803385592210037	0.21149643396295703	GO_RESPONSE_TO_OSMOTIC_STRESS
261	Down	0.028057749429402996	0.21149643396295703	GO_GLYCOSYLATION
98	Up	0.028162107706282153	0.21188552214539805	GO_REGULATION_OF_PRODUCTION_OF_MOLECULAR_MEDIATOR_OF_IMMUNE_RESPONSE
863	Down	0.028178094090046447	0.21188552214539805	GO_NEURON_DIFFERENTIATION
44	Down	0.028378271205656707	0.21313084074796498	GO_REGULATION_OF_RELEASE_OF_CYTOCHROME_C_FROM_MITOCHONDRIA
87	Down	0.02855633548844523	0.2142072562308434	GO_VOLTAGE_GATED_POTASSIUM_CHANNEL_ACTIVITY
42	Up	0.02860848344107196	0.21433767788292796	GO_INTERMEDIATE_FILAMENT_BASED_PROCESS
12	Down	0.02871041200306952	0.21484029176083333	GO_GOLGI_LOCALIZATION
45	Down	0.028862243242796425	0.21524039436651624	GO_SCAFFOLD_PROTEIN_BINDING
110	Down	0.028899181851476278	0.21524039436651624	GO_PROTEIN_LOCALIZATION_TO_ENDOPLASMIC_RETICULUM
13	Down	0.028963237125958972	0.21524039436651624	GO_POSITIVE_REGULATION_OF_MUSCLE_CELL_APOPTOTIC_PROCESS
45	Down	0.02898429693019829	0.21524039436651624	GO_POSITIVE_REGULATION_OF_RECEPTOR_ACTIVITY
17	Down	0.02904197684704899	0.21524039436651624	GO_RIBONUCLEOSIDE_BISPHOSPHATE_BIOSYNTHETIC_PROCESS
17	Down	0.02904197684704899	0.21524039436651624	GO_PURINE_NUCLEOSIDE_BISPHOSPHATE_BIOSYNTHETIC_PROCESS
17	Down	0.02904197684704899	0.21524039436651624	GO_NUCLEOSIDE_BISPHOSPHATE_BIOSYNTHETIC_PROCESS
16	Down	0.029068286810352	0.21524039436651624	GO_DNA_LIGATION
67	Up	0.029078048736183592	0.21524039436651624	GO_NEGATIVE_REGULATION_OF_OSSIFICATION
40	Up	0.02935149635063621	0.21700398860674205	GO_ENDOCRINE_PANCREAS_DEVELOPMENT
32	Up	0.029524493304838126	0.2180215876857867	GO_SALIVARY_GLAND_DEVELOPMENT
195	Down	0.029572669674704823	0.21802589919086543	GO_TRANSFERASE_ACTIVITY_TRANSFERRING_HEXOSYL_GROUPS
18	Down	0.02959579591676198	0.21802589919086543	GO_PHOSPHOLIPASE_BINDING
35	Down	0.02982506795696904	0.219356327353955	GO_CARBOHYDRATE_DERIVATIVE_TRANSPORTER_ACTIVITY
14	Down	0.029847544380468414	0.219356327353955	GO_SLEEP
30	Up	0.029951379978316782	0.21971004138460665	GO_PROTEIN_COMPLEX_INVOLVED_IN_CELL_ADHESION
22	Down	0.029966938826541386	0.21971004138460665	GO_2_IRON_2_SULFUR_CLUSTER_BINDING
40	Up	0.030041995135823753	0.2199987434768281	GO_NEGATIVE_REGULATION_OF_LYMPHOCYTE_DIFFERENTIATION
27	Up	0.030198320010230015	0.22088118764303472	GO_CELL_VOLUME_HOMEOSTASIS
38	Up	0.030289013029807656	0.22128205490733888	GO_REGULATION_OF_TYPE_I_INTERFERON_MEDIATED_SIGNALING_PATHWAY
33	Up	0.030488140951405576	0.22247322734481276	GO_REGULATION_OF_PROTEIN_ACTIVATION_CASCADE
1623	Down	0.030559290152321318	0.22272882160663504	GO_ESTABLISHMENT_OF_LOCALIZATION_IN_CELL
12	Up	0.030673523005691625	0.22305770844667752	GO_POSITIVE_REGULATION_OF_ASTROCYTE_DIFFERENTIATION
40	Down	0.030706894704315996	0.22305770844667752	GO_VOLTAGE_GATED_CALCIUM_CHANNEL_COMPLEX
1377	Down	0.030712941043014794	0.22305770844667752	GO_ESTABLISHMENT_OF_PROTEIN_LOCALIZATION
43	Up	0.030900553499822573	0.2241562504469482	GO_CELL_FATE_DETERMINATION
71	Up	0.030976661376220755	0.22444429382582512	GO_INTRINSIC_APOPTOTIC_SIGNALING_PATHWAY_IN_RESPONSE_TO_DNA_DAMAGE
1020	Down	0.031023989912666288	0.22452338239612715	GO_CATALYTIC_COMPLEX
21	Up	0.03123984412003324	0.22571764469718225	GO_BASAL_LAMINA
27	Up	0.031273932707955816	0.22571764469718225	GO_AMMONIUM_TRANSMEMBRANE_TRANSPORTER_ACTIVITY
25	Up	0.03129883007072508	0.22571764469718225	GO_PHOSPHATIDYLCHOLINE_BIOSYNTHETIC_PROCESS
14	Up	0.031554353433118056	0.22729455989323122	GO_ANTIGEN_PROCESSING_AND_PRESENTATION_OF_ENDOGENOUS_PEPTIDE_ANTIGEN
13	Up	0.031651278850102216	0.22750710938948207	GO_FIBRIL
95	Down	0.03167191602048015	0.22750710938948207	GO_ESTABLISHMENT_OF_LOCALIZATION_BY_MOVEMENT_ALONG_MICROTUBULE
35	Up	0.03169455189191779	0.22750710938948207	GO_ONE_CARBON_METABOLIC_PROCESS
48	Up	0.03181825235258123	0.22801541942082096	GO_POSITIVE_REGULATION_OF_WOUND_HEALING
237	Up	0.031865615576342946	0.22801541942082096	GO_NEGATIVE_REGULATION_OF_PEPTIDASE_ACTIVITY
27	Down	0.03192918465829294	0.22801541942082096	GO_REGULATION_OF_PROTEIN_LOCALIZATION_TO_CELL_SURFACE
30	Down	0.0319556221791942	0.22801541942082096	GO_NUCLEOBASE_CONTAINING_COMPOUND_TRANSMEMBRANE_TRANSPORTER_ACTIVITY
51	Down	0.031993189757808266	0.22801541942082096	GO_G_PROTEIN_COUPLED_AMINE_RECEPTOR_ACTIVITY
389	Down	0.03205068917260396	0.22801541942082096	GO_REGULATION_OF_PROTEIN_CATABOLIC_PROCESS
151	Down	0.032086942895162125	0.22801541942082096	GO_POSITIVE_REGULATION_OF_WNT_SIGNALING_PATHWAY
175	Up	0.03209370671319014	0.22801541942082096	GO_REGULATION_OF_OSSIFICATION
17	Down	0.03209818100182819	0.22801541942082096	GO_ACTIVATION_OF_PROTEIN_KINASE_A_ACTIVITY
994	Down	0.03222004728794432	0.2281297188178671	GO_ORGANONITROGEN_COMPOUND_BIOSYNTHETIC_PROCESS
82	Up	0.03222377774063165	0.2281297188178671	GO_ORGAN_REGENERATION
938	Down	0.03222526517845641	0.2281297188178671	GO_CELL_PROJECTION_PART
30	Up	0.032418347332374677	0.22860950856270457	GO_BROWN_FAT_CELL_DIFFERENTIATION
26	Up	0.03245270485873422	0.22860950856270457	GO_RESPONSE_TO_INTERLEUKIN_6
26	Up	0.032497785658587325	0.22860950856270457	GO_DESMOSOME
46	Down	0.03257491025798216	0.22860950856270457	GO_PEPTIDYL_THREONINE_MODIFICATION
11	Down	0.032637510042261994	0.22860950856270457	GO_REGULATION_OF_MITOCHONDRIAL_TRANSLATION
90	Up	0.032644678934244754	0.22860950856270457	GO_MESONEPHROS_DEVELOPMENT
98	Down	0.032646593208127524	0.22860950856270457	GO_CYTOSOLIC_RIBOSOME
14	Down	0.03266379776901439	0.22860950856270457	GO_SYNAPTIC_VESICLE_CYTOSKELETAL_TRANSPORT
14	Down	0.03266379776901439	0.22860950856270457	GO_ANTEROGRADE_SYNAPTIC_VESICLE_TRANSPORT
14	Down	0.03266379776901439	0.22860950856270457	GO_SYNAPTIC_VESICLE_TRANSPORT_ALONG_MICROTUBULE
20	Down	0.032891377034761755	0.22994130475775623	GO_CELL_DIFFERENTIATION_IN_HINDBRAIN
30	Down	0.03296211990637136	0.2301748939328265	GO_ACETYLCHOLINE_RECEPTOR_ACTIVITY
36	Down	0.03334250569155716	0.23239115274107827	GO_AXO_DENDRITIC_TRANSPORT
11	Down	0.03338199350273232	0.23239115274107827	GO_ENDOLYSOSOME_MEMBRANE
17	Up	0.033392565898247704	0.23239115274107827	GO_LYSINE_ACETYLATED_HISTONE_BINDING
21	Up	0.033570308917486226	0.23303666613419563	GO_INORGANIC_ANION_EXCHANGER_ACTIVITY
16	Up	0.03360327967665192	0.23303666613419563	GO_REVERSE_CHOLESTEROL_TRANSPORT
81	Down	0.03366865253742715	0.23303666613419563	GO_GOLGI_ASSOCIATED_VESICLE
25	Down	0.033673513846063624	0.23303666613419563	GO_GLYCOSPHINGOLIPID_BIOSYNTHETIC_PROCESS
34	Up	0.033684526811403846	0.23303666613419563	GO_ADHERENS_JUNCTION_ASSEMBLY
11	Up	0.03374955458886215	0.23303666613419563	GO_MUSCLE_ATROPHY
82	Down	0.03383668264340882	0.23303666613419563	GO_SNRNA_METABOLIC_PROCESS
148	Up	0.03384408135496779	0.23303666613419563	GO_DIGESTIVE_SYSTEM_DEVELOPMENT
43	Up	0.03385977952485842	0.23303666613419563	GO_CORNIFIED_ENVELOPE
70	Down	0.03386325865329862	0.23303666613419563	GO_CENTRAL_NERVOUS_SYSTEM_NEURON_DEVELOPMENT
91	Down	0.03390248106772147	0.23304648635849565	GO_ESTABLISHMENT_OF_PROTEIN_LOCALIZATION_TO_ENDOPLASMIC_RETICULUM
16	Down	0.0339738512900202	0.2332770234457289	GO_MITOGEN_ACTIVATED_PROTEIN_KINASE_KINASE_BINDING
166	Down	0.034016443795341925	0.23330966901232292	GO_POSITIVE_REGULATION_OF_MITOCHONDRION_ORGANIZATION
35	Down	0.03416306388317007	0.23376353399184457	GO_PROTEIN_K63_LINKED_UBIQUITINATION
32	Down	0.03418032702441464	0.23376353399184457	GO_POSITIVE_REGULATION_OF_TELOMERE_MAINTENANCE_VIA_TELOMERE_LENGTHENING
86	Up	0.03419635219926108	0.23376353399184457	GO_COLLAGEN_TRIMER
14	Up	0.03424173150234563	0.23381452540804334	GO_NEGATIVE_REGULATION_OF_INTERLEUKIN_1_BETA_PRODUCTION
27	Up	0.03428180953006708	0.23382924509114336	GO_HIPPO_SIGNALING
32	Down	0.03453987884006346	0.23532916345616717	GO_GALACTOSYLTRANSFERASE_ACTIVITY
17	Down	0.03468181858932384	0.23603542320283755	GO_NEGATIVE_REGULATION_OF_CIRCADIAN_RHYTHM
62	Up	0.03476359139771861	0.23631654149649214	GO_REGULATION_OF_TISSUE_REMODELING
21	Up	0.03479977613993105	0.23631654149649214	GO_LEFT_RIGHT_PATTERN_FORMATION
22	Up	0.035154164303626265	0.2384604808538609	GO_MAP_KINASE_KINASE_KINASE_ACTIVITY
38	Down	0.03528122200140224	0.23883634152751887	GO_NUCLEOTIDE_EXCISION_REPAIR_DNA_INCISION
15	Up	0.03528704299895714	0.23883634152751887	GO_MRNA_TRANSCRIPTION_FROM_RNA_POLYMERASE_II_PROMOTER
17	Down	0.035366942162166244	0.23911465501306697	GO_PROTON_TRANSPORTING_TWO_SECTOR_ATPASE_COMPLEX_CATALYTIC_DOMAIN
536	Down	0.03553210553492322	0.2395342567057296	GO_NEGATIVE_REGULATION_OF_PHOSPHORUS_METABOLIC_PROCESS
536	Down	0.03553210553492322	0.2395342567057296	GO_NEGATIVE_REGULATION_OF_PHOSPHATE_METABOLIC_PROCESS
16	Down	0.03557156509743189	0.2395342567057296	GO_PHASIC_SMOOTH_MUSCLE_CONTRACTION
452	Down	0.03560399991343395	0.2395342567057296	GO_ENZYME_ACTIVATOR_ACTIVITY
32	Up	0.03562324252337886	0.2395342567057296	GO_REGULATION_OF_ORGAN_FORMATION
131	Up	0.03574871926188184	0.24011612523830442	GO_BRANCHING_MORPHOGENESIS_OF_AN_EPITHELIAL_TUBE
37	Down	0.03602006440370187	0.24102003231222796	GO_REGULATION_OF_ACTION_POTENTIAL
11	Up	0.036039648036307846	0.24102003231222796	GO_NEGATIVE_REGULATION_OF_GLYCOLYTIC_PROCESS
11	Up	0.036039648036307846	0.24102003231222796	GO_NEGATIVE_REGULATION_OF_COENZYME_METABOLIC_PROCESS
11	Up	0.036039648036307846	0.24102003231222796	GO_NEGATIVE_REGULATION_OF_COFACTOR_METABOLIC_PROCESS
314	Down	0.0360963409058768	0.24113763599743915	GO_NUCLEOSIDE_TRIPHOSPHATASE_REGULATOR_ACTIVITY
223	Down	0.03630308783483406	0.24199604220900642	GO_CALCIUM_ION_TRANSPORT
56	Down	0.03631180611926123	0.24199604220900642	GO_RRNA_BINDING
108	Up	0.03634257786012649	0.24199604220900642	GO_FORMATION_OF_PRIMARY_GERM_LAYER
12	Up	0.036574583934107896	0.24327819259731315	GO_REGULATION_OF_CHEMOKINE_SECRETION
51	Down	0.0371155213494818	0.2462253796460472	GO_TRNA_AMINOACYLATION
51	Down	0.0371155213494818	0.2462253796460472	GO_AMINO_ACID_ACTIVATION
144	Down	0.03717364692382245	0.2462253796460472	GO_NEGATIVE_REGULATION_OF_MAPK_CASCADE
28	Down	0.0371773967645913	0.2462253796460472	GO_PROTEIN_PHOSPHATASE_2A_BINDING
12	Up	0.03724740613852138	0.24642436292931635	GO_REGULATION_OF_SKELETAL_MUSCLE_CELL_PROLIFERATION
161	Down	0.03734265272885354	0.24678970710194098	GO_NEGATIVE_REGULATION_OF_CANONICAL_WNT_SIGNALING_PATHWAY
36	Down	0.03748695738587269	0.24709693709485592	GO_POSITIVE_REGULATION_OF_CATION_CHANNEL_ACTIVITY
29	Up	0.03749653260764477	0.24709693709485592	GO_SODIUM_ION_HOMEOSTASIS
13	Up	0.03751512984385024	0.24709693709485592	GO_SPINAL_CORD_MOTOR_NEURON_CELL_FATE_SPECIFICATION
16	Up	0.037549437245844954	0.24709693709485592	GO_APOPTOTIC_PROCESS_INVOLVED_IN_MORPHOGENESIS
21	Down	0.03772245954399898	0.24740156755513518	GO_ACTIVIN_RECEPTOR_SIGNALING_PATHWAY
11	Up	0.03776033021152711	0.24740156755513518	GO_REGULATION_OF_CHOLESTEROL_HOMEOSTASIS
56	Up	0.03779416934197958	0.24740156755513518	GO_REGULATION_OF_CYTOKINE_PRODUCTION_INVOLVED_IN_IMMUNE_RESPONSE
65	Up	0.03782734241428434	0.24740156755513518	GO_MESODERM_MORPHOGENESIS
12	Up	0.03784071895447906	0.24740156755513518	GO_FILAMIN_BINDING
36	Up	0.037840802604463715	0.24740156755513518	GO_DEFENSE_RESPONSE_TO_FUNGUS
39	Down	0.03791242408778117	0.24740156755513518	GO_NEGATIVE_REGULATION_OF_G_PROTEIN_COUPLED_RECEPTOR_PROTEIN_SIGNALING_PATHWAY
28	Up	0.0379167177002275	0.24740156755513518	GO_REGULATION_OF_VIRAL_ENTRY_INTO_HOST_CELL
28	Down	0.038135215897297806	0.24856420848069585	GO_ACYLGLYCEROL_O_ACYLTRANSFERASE_ACTIVITY
55	Up	0.03819376393393387	0.24868294447374473	GO_REGULATION_OF_EXTRINSIC_APOPTOTIC_SIGNALING_PATHWAY_VIA_DEATH_DOMAIN_RECEPTORS
32	Up	0.03828732912255178	0.24897528513961734	GO_NEGATIVE_REGULATION_OF_T_CELL_DIFFERENTIATION
15	Up	0.038387121745324326	0.24897528513961734	GO_CHRONIC_INFLAMMATORY_RESPONSE
19	Up	0.03839010646740916	0.24897528513961734	GO_CYCLIN_BINDING
14	Up	0.03841062380857692	0.24897528513961734	GO_BIOACTIVE_LIPID_RECEPTOR_ACTIVITY
116	Down	0.03844055651198763	0.24897528513961734	GO_NEGATIVE_REGULATION_OF_CYTOPLASMIC_TRANSPORT
15	Down	0.03857087599788955	0.2493355216283087	GO_BETA_1_3_GALACTOSYLTRANSFERASE_ACTIVITY
63	Up	0.038577049567532676	0.2493355216283087	GO_REGULATION_OF_EPIDERMIS_DEVELOPMENT
17	Up	0.03896981979739629	0.25161037578088535	GO_DEFINITIVE_HEMOPOIESIS
14	Down	0.039090347713114336	0.2520336329618661	GO_BETA_CATENIN_DESTRUCTION_COMPLEX
38	Down	0.03911712402603079	0.2520336329618661	GO_PROTEIN_PEPTIDYL_PROLYL_ISOMERIZATION
11	Up	0.039237985605660324	0.2522733543951339	GO_LEYDIG_CELL_DIFFERENTIATION
17	Up	0.039276728604688144	0.2522733543951339	GO_DETECTION_OF_OTHER_ORGANISM
12	Up	0.039319062748624206	0.2522733543951339	GO_REGULATION_OF_ENDOTHELIAL_CELL_DEVELOPMENT
12	Up	0.039319062748624206	0.2522733543951339	GO_REGULATION_OF_ESTABLISHMENT_OF_ENDOTHELIAL_BARRIER
29	Down	0.0393588983016735	0.2522733543951339	GO_NEGATIVE_REGULATION_OF_CALCIUM_ION_TRANSMEMBRANE_TRANSPORT
159	Down	0.039423345474666714	0.2524240375875337	GO_CALCIUM_ION_TRANSMEMBRANE_TRANSPORT
336	Down	0.03949625655716652	0.252451830517981	GO_REGULATION_OF_CELL_MORPHOGENESIS_INVOLVED_IN_DIFFERENTIATION
743	Down	0.039577887785921716	0.252451830517981	GO_REGULATION_OF_NERVOUS_SYSTEM_DEVELOPMENT
19	Up	0.03959568694079855	0.252451830517981	GO_RESPONSE_TO_SALT_STRESS
26	Down	0.03962762666498479	0.252451830517981	GO_ENDORIBONUCLEASE_ACTIVITY_PRODUCING_5_PHOSPHOMONOESTERS
56	Down	0.03970507004552453	0.252451830517981	GO_INTRINSIC_COMPONENT_OF_GOLGI_MEMBRANE
146	Up	0.03971121468670437	0.252451830517981	GO_MALE_SEX_DIFFERENTIATION
21	Up	0.03978681217417504	0.252451830517981	GO_CALCIUM_INDEPENDENT_CELL_CELL_ADHESION_VIA_PLASMA_MEMBRANE_CELL_ADHESION_MOLECULES
19	Up	0.0397961691961527	0.252451830517981	GO_NEGATIVE_REGULATION_OF_NUCLEOSIDE_METABOLIC_PROCESS
19	Up	0.0397961691961527	0.252451830517981	GO_NEGATIVE_REGULATION_OF_ATP_METABOLIC_PROCESS
40	Down	0.03987506648070816	0.2526923534635627	GO_RECYCLING_ENDOSOME_MEMBRANE
58	Down	0.03994086302485355	0.25282405005285075	GO_MICROBODY_MEMBRANE
17	Down	0.04002885272645587	0.25282405005285075	GO_NUCLEAR_ENVELOPE_REASSEMBLY
15	Down	0.040079012356484096	0.25282405005285075	GO_REGULATION_OF_TRANSLATIONAL_FIDELITY
13	Up	0.040106426640338116	0.25282405005285075	GO_CELLULAR_WATER_HOMEOSTASIS
86	Up	0.04013060515832901	0.25282405005285075	GO_TRANSCRIPTIONAL_REPRESSOR_ACTIVITY_RNA_POLYMERASE_II_TRANSCRIPTION_FACTOR_BINDING
30	Down	0.04014186587767449	0.25282405005285075	GO_DISULFIDE_OXIDOREDUCTASE_ACTIVITY
121	Up	0.040335579074645495	0.2537848781370042	GO_REGULATION_OF_EPITHELIAL_CELL_DIFFERENTIATION
44	Up	0.04046921114083742	0.2541721758295946	GO_REGULATION_OF_PLASMA_LIPOPROTEIN_PARTICLE_LEVELS
23	Up	0.04047957779186862	0.2541721758295946	GO_SODIUM_INDEPENDENT_ORGANIC_ANION_TRANSPORT
109	Down	0.040949162614028395	0.2568591420936918	GO_ELECTRON_CARRIER_ACTIVITY
93	Down	0.04104460598080557	0.25719617934720235	GO_DNA_DIRECTED_RNA_POLYMERASE_II_HOLOENZYME
37	Up	0.041126500646472254	0.25744771876766287	GO_COLLAGEN_FIBRIL_ORGANIZATION
87	Up	0.04121347549209802	0.2575344591577989	GO_TISSUE_REMODELING
89	Up	0.0412238908836762	0.2575344591577989	GO_ANTIGEN_BINDING
35	Up	0.04147139776775008	0.2588184601578411	GO_EMBRYONIC_CAMERA_TYPE_EYE_DEVELOPMENT
18	Down	0.04157817016613819	0.2592224441298363	GO_GANGLIOSIDE_BIOSYNTHETIC_PROCESS
250	Down	0.04174948448878973	0.26002759733118935	GO_ESTABLISHMENT_OF_PROTEIN_LOCALIZATION_TO_MEMBRANE
11	Up	0.041907820982637414	0.26043780321192217	GO_VENTRAL_SPINAL_CORD_INTERNEURON_SPECIFICATION
11	Up	0.041907820982637414	0.26043780321192217	GO_CELL_FATE_SPECIFICATION_INVOLVED_IN_PATTERN_SPECIFICATION
338	Down	0.0419420594533634	0.26043780321192217	GO_CELLULAR_PROTEIN_COMPLEX_ASSEMBLY
869	Down	0.04206129667631455	0.26091544799412025	GO_ORGANOPHOSPHATE_METABOLIC_PROCESS
274	Down	0.04219795504242978	0.26150009124786133	GO_TRANSFERASE_ACTIVITY_TRANSFERRING_GLYCOSYL_GROUPS
13	Up	0.04229479795070013	0.2618370724538323	GO_NEGATIVE_REGULATION_OF_ATPASE_ACTIVITY
45	Up	0.042391909041121015	0.2621750362563211	GO_VENTRICULAR_CARDIAC_MUSCLE_TISSUE_DEVELOPMENT
25	Down	0.042521087142471437	0.26271044420889667	GO_CUL4_RING_E3_UBIQUITIN_LIGASE_COMPLEX
277	Down	0.04268284646905784	0.2633166666577877	GO_MACROAUTOPHAGY
36	Down	0.04270461671388059	0.2633166666577877	GO_NEUROMUSCULAR_JUNCTION_DEVELOPMENT
45	Up	0.04285689729999366	0.26399163711464624	GO_CELLULAR_IRON_ION_HOMEOSTASIS
36	Down	0.04298178909839473	0.26449671814441306	GO_TOXIN_TRANSPORT
24	Up	0.04319932985389819	0.2650083412375799	GO_SPINAL_CORD_PATTERNING
366	Down	0.04322839963579453	0.2650083412375799	GO_PHOSPHORIC_ESTER_HYDROLASE_ACTIVITY
45	Up	0.04325083089358991	0.2650083412375799	GO_NEGATIVE_REGULATION_OF_CYTOKINE_SECRETION
36	Down	0.043273056500925264	0.2650083412375799	GO_SPLICEOSOMAL_SNRNP_ASSEMBLY
17	Up	0.04327982478531349	0.2650083412375799	GO_LIPASE_INHIBITOR_ACTIVITY
33	Down	0.04346303752581781	0.26557812101548345	GO_PHOSPHATIDYLSERINE_BINDING
147	Down	0.043463347760179016	0.26557812101548345	GO_REGULATION_OF_PROTEASOMAL_UBIQUITIN_DEPENDENT_PROTEIN_CATABOLIC_PROCESS
23	Down	0.04357536956177444	0.26557812101548345	GO_MATING_BEHAVIOR
23	Down	0.04357536956177444	0.26557812101548345	GO_MULTI_ORGANISM_REPRODUCTIVE_BEHAVIOR
89	Up	0.043589371248521296	0.26557812101548345	GO_CYTOKINE_RECEPTOR_ACTIVITY
16	Down	0.0436950809528771	0.26557812101548345	GO_PROTEIN_KINASE_C_ACTIVITY
23	Up	0.043717267125338286	0.26557812101548345	GO_POSITIVE_REGULATION_OF_EPITHELIAL_CELL_APOPTOTIC_PROCESS
33	Up	0.043717449372480656	0.26557812101548345	GO_BASAL_PLASMA_MEMBRANE
29	Up	0.043844371518947454	0.26593430540470325	GO_TASTE_RECEPTOR_ACTIVITY
75	Up	0.04386234002539462	0.26593430540470325	GO_EXTRACELLULAR_MATRIX_STRUCTURAL_CONSTITUENT
56	Up	0.04405283586887623	0.26673869952802465	GO_POSITIVE_REGULATION_OF_EPITHELIAL_CELL_DIFFERENTIATION
24	Down	0.04408153337967193	0.26673869952802465	GO_NUCLEOTIDE_EXCISION_REPAIR_DNA_GAP_FILLING
11	Up	0.04414281213820882	0.26684762710215254	GO_REGULATION_OF_MYOBLAST_PROLIFERATION
27	Up	0.0442434226199088	0.2671938725507911	GO_NECROTIC_CELL_DEATH
288	Down	0.044330408841079846	0.26745724159892204	GO_GTPASE_BINDING
19	Down	0.044484695753187295	0.2678712195671508	GO_TBP_CLASS_PROTEIN_BINDING
83	Down	0.04449879144156196	0.2678712195671508	GO_REGULATION_OF_POTASSIUM_ION_TRANSPORT
1944	Down	0.04452935453394901	0.2678712195671508	GO_PHOSPHATE_CONTAINING_COMPOUND_METABOLIC_PROCESS
11	Up	0.04473689674465604	0.26885741259995044	GO_HYDROLASE_ACTIVITY_ACTING_ON_ETHER_BONDS
14	Down	0.044935603330443274	0.26969714910767023	GO_SUMO_BINDING
51	Up	0.044964104651749104	0.26969714910767023	GO_EXTRACELLULAR_MATRIX_BINDING
12	Down	0.045126757665893226	0.2704097062856148	GO_GLYCEROPHOSPHOLIPID_CATABOLIC_PROCESS
28	Up	0.04517854940935281	0.2704572190855043	GO_FIBRONECTIN_BINDING
355	Down	0.045248975926104024	0.27061608686746597	GO_FOREBRAIN_DEVELOPMENT
48	Down	0.045328590056430924	0.27082954097669876	GO_RESPONSE_TO_AMINE
14	Down	0.045397045603130466	0.2709759759815125	GO_NEUREXIN_FAMILY_PROTEIN_BINDING
69	Up	0.04561353056865303	0.27200486410668717	GO_PERIPHERAL_NERVOUS_SYSTEM_DEVELOPMENT
58	Down	0.04569115880811988	0.2722045267737847	GO_POSITIVE_REGULATION_OF_ANION_TRANSPORT
15	Up	0.04577796960744483	0.2723291544130691	GO_MORPHOGENESIS_OF_AN_EPITHELIAL_FOLD
17	Down	0.04584073038620492	0.2723291544130691	GO_REGULATION_OF_PLATELET_AGGREGATION
23	Up	0.045882412262424815	0.2723291544130691	GO_REGULATION_OF_ANOIKIS
1166	Up	0.04588874334011982	0.2723291544130691	GO_DEFENSE_RESPONSE
13	Up	0.04600237703906869	0.272741016175863	GO_PLATELET_DENSE_GRANULE_LUMEN
104	Up	0.046110382944339993	0.273118752386936	GO_PLATELET_DEGRANULATION
36	Up	0.04636463830711695	0.2742106882798617	GO_DRUG_METABOLIC_PROCESS
443	Up	0.04641054753504919	0.2742106882798617	GO_SENSORY_PERCEPTION_OF_CHEMICAL_STIMULUS
32	Down	0.04644868881696819	0.2742106882798617	GO_AXON_CYTOPLASM
42	Down	0.04647261908083936	0.2742106882798617	GO_VOLTAGE_GATED_CALCIUM_CHANNEL_ACTIVITY
23	Up	0.04656672784895572	0.2742411116682531	GO_DISRUPTION_OF_CELLS_OF_OTHER_ORGANISM
23	Up	0.04656672784895572	0.2742411116682531	GO_KILLING_OF_CELLS_OF_OTHER_ORGANISM
315	Up	0.046777050887566875	0.2752168852793295	GO_RESPONSE_TO_MOLECULE_OF_BACTERIAL_ORIGIN
232	Up	0.046822672449416645	0.27522268667598	GO_REGULATION_OF_VASCULATURE_DEVELOPMENT
294	Down	0.04694736763162341	0.2754033728755188	GO_CATION_CHANNEL_ACTIVITY
17	Up	0.047004839824042646	0.2754033728755188	GO_VENTRAL_SPINAL_CORD_INTERNEURON_DIFFERENTIATION
31	Up	0.047020407347112506	0.2754033728755188	GO_POSITIVE_REGULATION_OF_IMMUNOGLOBULIN_PRODUCTION
510	Down	0.04705101076645274	0.2754033728755188	GO_CELL_MORPHOGENESIS_INVOLVED_IN_DIFFERENTIATION
16	Up	0.0471129737604169	0.2754033728755188	GO_PTERIDINE_CONTAINING_COMPOUND_BIOSYNTHETIC_PROCESS
69	Up	0.04713549574171866	0.2754033728755188	GO_MUSCLE_ORGAN_MORPHOGENESIS
46	Up	0.047166065805473216	0.2754033728755188	GO_ADP_METABOLIC_PROCESS
38	Up	0.04723214027062865	0.275528265760356	GO_REGULATION_OF_MULTICELLULAR_ORGANISMAL_METABOLIC_PROCESS
25	Up	0.04734745056236597	0.2759398678332217	GO_FOREBRAIN_REGIONALIZATION
79	Up	0.04748316898999128	0.27646951840631373	GO_VITAMIN_BINDING
349	Down	0.04755192077241017	0.27660862592705765	GO_WNT_SIGNALING_PATHWAY
867	Down	0.04765398769805357	0.27672134239831986	GO_MEMBRANE_ORGANIZATION
36	Down	0.047730270077591196	0.27672134239831986	GO_REGULATION_OF_ERYTHROCYTE_DIFFERENTIATION
81	Down	0.047732389464069803	0.27672134239831986	GO_CARDIAC_CONDUCTION
39	Up	0.047750812246482706	0.27672134239831986	GO_SPLEEN_DEVELOPMENT
99	Down	0.04789110259253958	0.27698481838578176	GO_METENCEPHALON_DEVELOPMENT
15	Up	0.04798167389678253	0.27698481838578176	GO_CELLULAR_RESPONSE_TO_NITRIC_OXIDE
85	Down	0.04800926451343503	0.27698481838578176	GO_REGULATION_OF_CHROMOSOME_SEGREGATION
14	Down	0.048015451430121536	0.27698481838578176	GO_BETA_AMYLOID_METABOLIC_PROCESS
268	Down	0.048020884017904754	0.27698481838578176	GO_DIVALENT_INORGANIC_CATION_TRANSPORT
125	Up	0.04809598886353513	0.277158754516409	GO_NEGATIVE_REGULATION_OF_HEMOPOIESIS
14	Down	0.048295315838241516	0.2778322393984558	GO_PROTEASOME_ASSEMBLY
9	Up	0.048302977722209636	0.2778322393984558	GO_LYSOZYME_ACTIVITY
14	Down	0.04885588963949102	0.2806422724802621	GO_PEPTIDYL_ARGININE_METHYLATION
12	Down	0.04888254956921854	0.2806422724802621	GO_MATURATION_OF_LSU_RRNA
124	Down	0.04897557050002958	0.28087943593076087	GO_NEGATIVE_REGULATION_OF_PROTEIN_SERINE_THREONINE_KINASE_ACTIVITY
29	Down	0.04901496481698	0.28087943593076087	GO_POSITIVE_REGULATION_OF_TOR_SIGNALING
93	Up	0.049410803801357144	0.282643299577524	GO_ALPHA_AMINO_ACID_CATABOLIC_PROCESS
30	Down	0.049414446471711136	0.282643299577524	GO_GLOBAL_GENOME_NUCLEOTIDE_EXCISION_REPAIR
64	Down	0.049523131160396805	0.28300243441613226	GO_NUCLEOSIDE_TRIPHOSPHATE_BIOSYNTHETIC_PROCESS
15	Up	0.04966327008435676	0.2835404845742072	GO_RESPONSE_TO_MURAMYL_DIPEPTIDE
55	Up	0.04991121151663647	0.2846924423788903	GO_NEGATIVE_REGULATION_OF_MUSCLE_CELL_DIFFERENTIATION
19	Up	0.05019614790156466	0.2860530942338703	GO_OXIDOREDUCTASE_ACTIVITY_ACTING_ON_THE_CH_NH2_GROUP_OF_DONORS
11	Down	0.05033677663097741	0.286506163699569	GO_REGULATION_OF_ESTABLISHMENT_OF_PROTEIN_LOCALIZATION_TO_CHROMOSOME
14	Down	0.05036858278467933	0.286506163699569	GO_CELLULAR_RESPONSE_TO_ELECTRICAL_STIMULUS
305	Down	0.050480883458778956	0.28685889009691506	GO_ORGANELLE_SUBCOMPARTMENT
19	Up	0.050523638443926336	0.28685889009691506	GO_REGULATION_OF_INTERLEUKIN_8_SECRETION
17	Up	0.050636290601333775	0.287192602992326	GO_REGULATION_OF_ENDOTHELIAL_CELL_CHEMOTAXIS
100	Down	0.05067556796231766	0.287192602992326	GO_LIMBIC_SYSTEM_DEVELOPMENT
45	Down	0.050739065624780436	0.2872884101399414	GO_PROTEIN_TYROSINE_SERINE_THREONINE_PHOSPHATASE_ACTIVITY
548	Down	0.050835949954714944	0.2874092761086364	GO_REGULATION_OF_NEURON_DIFFERENTIATION
9	Up	0.05089423927211242	0.2874092761086364	GO_REGULATION_OF_REMOVAL_OF_SUPEROXIDE_RADICALS
13	Down	0.05090024805556779	0.2874092761086364	GO_RRNA_3_END_PROCESSING
16	Up	0.05109402942330955	0.28823951090953953	GO_ORGAN_INDUCTION
14	Down	0.05118964344120094	0.2882688912840214	GO_NUCLEOSIDE_TRANSMEMBRANE_TRANSPORTER_ACTIVITY
40	Down	0.051192740180993096	0.2882688912840214	GO_CIS_TRANS_ISOMERASE_ACTIVITY
41	Up	0.0513761840323093	0.2887620595227203	GO_PROSTATE_GLAND_DEVELOPMENT
17	Up	0.051420426868727366	0.2887620595227203	GO_NEGATIVE_REGULATION_OF_LIPID_STORAGE
91	Down	0.051452500268546336	0.2887620595227203	GO_POSITIVE_REGULATION_OF_VIRAL_PROCESS
14	Down	0.05162232732315447	0.2887620595227203	GO_TRANSLATION_PREINITIATION_COMPLEX
20	Down	0.05163410531420749	0.2887620595227203	GO_GMP_METABOLIC_PROCESS
19	Down	0.051642645838037383	0.2887620595227203	GO_POSITIVE_REGULATION_OF_PROTEIN_DEPOLYMERIZATION
19	Down	0.051683221205478344	0.2887620595227203	GO_VENTRICULAR_CARDIAC_MUSCLE_CELL_DIFFERENTIATION
298	Up	0.05169918609389308	0.2887620595227203	GO_UROGENITAL_SYSTEM_DEVELOPMENT
26	Up	0.05170180241859929	0.2887620595227203	GO_POSITIVE_REGULATION_OF_VASCULAR_ENDOTHELIAL_GROWTH_FACTOR_PRODUCTION
27	Up	0.05183758109255444	0.2890421868263532	GO_METALLOCARBOXYPEPTIDASE_ACTIVITY
489	Up	0.051845711746666655	0.2890421868263532	GO_RESPONSE_TO_BACTERIUM
137	Down	0.0519292277330443	0.2890790547859683	GO_REGULATION_OF_RNA_STABILITY
39	Up	0.051970101406373044	0.2890790547859683	GO_APICAL_JUNCTION_ASSEMBLY
101	Up	0.05199297303886455	0.2890790547859683	GO_REGULATION_OF_TUMOR_NECROSIS_FACTOR_SUPERFAMILY_CYTOKINE_PRODUCTION
18	Down	0.05213572344194891	0.28961159526401525	GO_UBIQUITIN_DEPENDENT_PROTEIN_CATABOLIC_PROCESS_VIA_THE_MULTIVESICULAR_BODY_SORTING_PATHWAY
83	Down	0.05233121776834333	0.2904359034739919	GO_PROTEOGLYCAN_METABOLIC_PROCESS
19	Up	0.052453680206228204	0.2907972618734901	GO_TETRAHYDROFOLATE_METABOLIC_PROCESS
400	Down	0.052490650740381846	0.2907972618734901	GO_SIGNAL_TRANSDUCTION_BY_PROTEIN_PHOSPHORYLATION
25	Up	0.052617454445421964	0.2912380826844451	GO_EPITHELIAL_TUBE_BRANCHING_INVOLVED_IN_LUNG_MORPHOGENESIS
689	Down	0.052784686826829116	0.29190168517868015	GO_TRANSFERASE_COMPLEX
24	Down	0.0528373905879257	0.29193131753149626	GO_ISOPRENOID_BIOSYNTHETIC_PROCESS
34	Up	0.053062656469370154	0.2929134644495402	GO_NEURAL_TUBE_PATTERNING
105	Down	0.05315636889962563	0.29316831004927696	GO_DRUG_BINDING
48	Up	0.05330137344455872	0.293282934332598	GO_REGULATION_OF_STEROID_BIOSYNTHETIC_PROCESS
49	Up	0.05331984582984793	0.293282934332598	GO_STAT_CASCADE
49	Up	0.05331984582984793	0.293282934332598	GO_JAK_STAT_CASCADE
13	Up	0.05345151770967718	0.2937451499089746	GO_PEPTIDYL_PROLINE_HYDROXYLATION
19	Up	0.053620836798755823	0.2944132499564812	GO_REGULATION_OF_NITRIC_OXIDE_SYNTHASE_BIOSYNTHETIC_PROCESS
28	Down	0.05370102900339483	0.2945912320595485	GO_UDP_GALACTOSYLTRANSFERASE_ACTIVITY
62	Down	0.053882733697149826	0.29505270699217695	GO_ENDOPLASMIC_RETICULUM_GOLGI_INTERMEDIATE_COMPARTMENT_MEMBRANE
33	Up	0.053906396850139475	0.29505270699217695	GO_EMBRYONIC_EYE_MORPHOGENESIS
48	Down	0.05392870593256299	0.29505270699217695	GO_RESPONSE_TO_GLUCAGON
51	Up	0.054263372460344475	0.29662052711922343	GO_ARTERY_MORPHOGENESIS
25	Up	0.054423087264710845	0.2972300762393331	GO_INFLAMMATORY_RESPONSE_TO_ANTIGENIC_STIMULUS
30	Up	0.05450060281784602	0.29739001502198104	GO_LAMININ_BINDING
1387	Down	0.054824538499509856	0.29889310732800867	GO_NEUROGENESIS
273	Down	0.054894863858727674	0.29901212946370564	GO_PHOSPHATASE_ACTIVITY
18	Up	0.05509763221372	0.2994590098168033	GO_OXIDOREDUCTASE_ACTIVITY_OXIDIZING_METAL_IONS
19	Up	0.055152644292003436	0.2994590098168033	GO_CONNEXON_COMPLEX
105	Up	0.05516357250285277	0.2994590098168033	GO_INTEGRIN_BINDING
74	Up	0.055171170151133396	0.2994590098168033	GO_PLATELET_ALPHA_GRANULE
32	Down	0.05538863852240761	0.3002459755220376	GO_PHOSPHATIDIC_ACID_METABOLIC_PROCESS
25	Down	0.05542232244649912	0.3002459755220376	GO_ANTEROGRADE_AXONAL_TRANSPORT
49	Down	0.05550379060876211	0.3002459755220376	GO_GOLGI_ASSOCIATED_VESICLE_MEMBRANE
24	Up	0.05551093287303323	0.3002459755220376	GO_DETECTION_OF_BIOTIC_STIMULUS
45	Down	0.05567045210079856	0.3008448796262261	GO_CEREBELLAR_CORTEX_DEVELOPMENT
23	Down	0.05575048151904065	0.30101354557478516	GO_PROTEIN_DISULFIDE_OXIDOREDUCTASE_ACTIVITY
12	Down	0.055931353140201985	0.3014983443502271	GO_NUCLEOSIDE_TRANSMEMBRANE_TRANSPORT
284	Down	0.055989676610003335	0.3014983443502271	GO_DEPHOSPHORYLATION
87	Down	0.056031823119596404	0.3014983443502271	GO_COATED_MEMBRANE
198	Down	0.05603585835636721	0.3014983443502271	GO_UBIQUITIN_LIKE_PROTEIN_LIGASE_ACTIVITY
131	Up	0.05612810143628691	0.3015528857666108	GO_ADAPTIVE_IMMUNE_RESPONSE_BASED_ON_SOMATIC_RECOMBINATION_OF_IMMUNE_RECEPTORS_BUILT_FROM_IMMUNOGLOBULIN_SUPERFAMILY_DOMAINS
275	Down	0.056143806821289194	0.3015528857666108	GO_VESICLE_ORGANIZATION
15	Up	0.05637141623869362	0.30235723668343006	GO_ARACHIDONIC_ACID_MONOOXYGENASE_ACTIVITY
31	Up	0.05640928144573285	0.30235723668343006	GO_REGULATION_OF_VASCULAR_ENDOTHELIAL_GROWTH_FACTOR_PRODUCTION
15	Down	0.05648595664913146	0.30235723668343006	GO_INSULIN_LIKE_GROWTH_FACTOR_RECEPTOR_BINDING
217	Down	0.05648970753475697	0.30235723668343006	GO_REGULATION_OF_MITOCHONDRION_ORGANIZATION
48	Down	0.05661479449981815	0.3027639400571368	GO_OXIDOREDUCTASE_ACTIVITY_ACTING_ON_A_SULFUR_GROUP_OF_DONORS
204	Down	0.05677480523491369	0.3033565416624591	GO_CYTOSOLIC_PART
44	Up	0.05689849806524795	0.30375423296131504	GO_NEGATIVE_REGULATION_OF_TUMOR_NECROSIS_FACTOR_SUPERFAMILY_CYTOKINE_PRODUCTION
18	Down	0.05706856861267035	0.3043986107834995	GO_REGULATION_OF_CARDIAC_MUSCLE_CELL_DIFFERENTIATION
16	Down	0.057334675658981045	0.3055536820339474	GO_POSITIVE_REGULATION_OF_LAMELLIPODIUM_ASSEMBLY
32	Down	0.05744950008409149	0.3056901835492204	GO_NEGATIVE_REGULATION_OF_POTASSIUM_ION_TRANSPORT
12	Down	0.057459442545174585	0.3056901835492204	GO_ADENYLATE_CYCLASE_ACTIVATING_DOPAMINE_RECEPTOR_SIGNALING_PATHWAY
23	Up	0.057546918889604906	0.3058916395459516	GO_NEGATIVE_REGULATION_OF_PEPTIDYL_SERINE_PHOSPHORYLATION
59	Up	0.05762366790880672	0.30603577633566087	GO_VASCULOGENESIS
32	Up	0.058145672601439456	0.30786168044847295	GO_CENTROSOME_DUPLICATION
24	Down	0.058167184191124065	0.30786168044847295	GO_VIRAL_BUDDING
24	Down	0.058167184191124065	0.30786168044847295	GO_MULTI_ORGANISM_ORGANELLE_ORGANIZATION
24	Down	0.058167184191124065	0.30786168044847295	GO_MULTI_ORGANISM_MEMBRANE_BUDDING
16	Down	0.05828321117535894	0.308161636006694	GO_STRIATUM_DEVELOPMENT
39	Down	0.058323812718101185	0.308161636006694	GO_COCHLEA_DEVELOPMENT
206	Up	0.05867244089771766	0.30969655066479934	GO_PEPTIDASE_REGULATOR_ACTIVITY
23	Down	0.05871476933622291	0.30969655066479934	GO_PROTEIN_K63_LINKED_DEUBIQUITINATION
16	Down	0.0587732829618673	0.30974022456655875	GO_MISFOLDED_OR_INCOMPLETELY_SYNTHESIZED_PROTEIN_CATABOLIC_PROCESS
21	Down	0.05888091675043539	0.3100424702674506	GO_NCRNA_3_END_PROCESSING
21	Up	0.05897353587602891	0.3102053046229157	GO_REGULATION_OF_SUPEROXIDE_METABOLIC_PROCESS
36	Down	0.059012459020869296	0.3102053046229157	GO_BETA_TUBULIN_BINDING
72	Up	0.05906684506811726	0.3102267177938765	GO_REGULATION_OF_STEROID_METABOLIC_PROCESS
196	Down	0.059121119852073585	0.3102475106450091	GO_DNA_TEMPLATED_TRANSCRIPTION_INITIATION
18	Up	0.05937051179382612	0.31107306339102686	GO_NEGATIVE_REGULATION_OF_INTERLEUKIN_1_PRODUCTION
14	Up	0.059379337595076	0.31107306339102686	GO_SPECIFIC_GRANULE
15	Up	0.059462989078691894	0.31110266955551796	GO_NEGATIVE_REGULATION_OF_CHEMOKINE_PRODUCTION
418	Down	0.059485898054809555	0.31110266955551796	GO_REGULATION_OF_TRANSMEMBRANE_TRANSPORT
7	Up	0.05961357983808782	0.3115062146454657	GO_IGG_BINDING
18	Up	0.05974963730087399	0.3119513937885529	GO_POSITIVE_REGULATION_OF_PROTEIN_DEACETYLATION
14	Up	0.059799959042826714	0.3119513937885529	GO_METALLOENDOPEPTIDASE_INHIBITOR_ACTIVITY
522	Down	0.05993402328335152	0.31238646455210944	GO_INORGANIC_CATION_TRANSMEMBRANE_TRANSPORTER_ACTIVITY
21	Up	0.060017050659988185	0.31255501213639114	GO_POSITIVE_T_CELL_SELECTION
19	Up	0.06006994030365196	0.31256645730997296	GO_SYNAPTONEMAL_COMPLEX_ORGANIZATION
29	Up	0.06023848857773923	0.31316442526719274	GO_EPIDERMIS_MORPHOGENESIS
105	Up	0.060286437364929904	0.31316442526719274	GO_TRANSCRIPTIONAL_REPRESSOR_ACTIVITY_RNA_POLYMERASE_II_CORE_PROMOTER_PROXIMAL_REGION_SEQUENCE_SPECIFIC_BINDING
28	Up	0.06040187690608181	0.3133737555142685	GO_T_CELL_MEDIATED_IMMUNITY
73	Down	0.06045451100250661	0.3133737555142685	GO_CELLULAR_RESPONSE_TO_KETONE
99	Up	0.06047920354556917	0.3133737555142685	GO_KERATINOCYTE_DIFFERENTIATION
347	Down	0.060653898455498435	0.3137862139796114	GO_GLYCOPROTEIN_METABOLIC_PROCESS
28	Down	0.060713091889462174	0.3137862139796114	GO_MUSCLE_HYPERTROPHY
20	Up	0.060742632116918216	0.3137862139796114	GO_NECROPTOTIC_PROCESS
14	Down	0.06076236449751151	0.3137862139796114	GO_THIOESTERASE_BINDING
11	Down	0.060864325694561267	0.313787150696208	GO_CELLULAR_PIGMENT_ACCUMULATION
11	Down	0.060864325694561267	0.313787150696208	GO_PIGMENT_ACCUMULATION
86	Up	0.06092477469456579	0.3138363916179554	GO_GOLGI_LUMEN
276	Down	0.061016742105785934	0.3140477728082438	GO_INTRINSIC_COMPONENT_OF_ORGANELLE_MEMBRANE
106	Down	0.06110616335063417	0.31424570743954156	GO_NEGATIVE_REGULATION_OF_PROTEIN_COMPLEX_ASSEMBLY
15	Down	0.06143774570776597	0.31525376055361787	GO_3_5_CYCLIC_AMP_PHOSPHODIESTERASE_ACTIVITY
208	Up	0.06143928829016533	0.31525376055361787	GO_LYMPHOCYTE_DIFFERENTIATION
24	Down	0.06145556603721192	0.31525376055361787	GO_SNORNA_BINDING
16	Down	0.061584106713828864	0.31527163045474926	GO_PHOSPHATIDYLINOSITOL_PHOSPHATE_KINASE_ACTIVITY
19	Up	0.06163649561341799	0.31527163045474926	GO_CENTRIOLE_ASSEMBLY
17	Up	0.06166973369203364	0.31527163045474926	GO_BLOOD_COAGULATION_INTRINSIC_PATHWAY
37	Down	0.061670671719283345	0.31527163045474926	GO_MATING
43	Down	0.061714702880130125	0.31527163045474926	GO_LIGASE_ACTIVITY_FORMING_CARBON_OXYGEN_BONDS
14	Down	0.06182998273091979	0.3155524743358334	GO_TOOTH_MINERALIZATION
29	Down	0.06187203072851484	0.3155524743358334	GO_PHOSPHOLIPID_CATABOLIC_PROCESS
389	Down	0.06231765956216709	0.3168389376372496	GO_AUTOPHAGY
58	Up	0.06232818801908884	0.3168389376372496	GO_REGULATION_OF_EPITHELIAL_CELL_APOPTOTIC_PROCESS
55	Up	0.062399925086941255	0.3168389376372496	GO_EPIDERMAL_GROWTH_FACTOR_RECEPTOR_SIGNALING_PATHWAY
160	Up	0.062427709906409	0.3168389376372496	GO_CELLULAR_RESPONSE_TO_BIOTIC_STIMULUS
37	Up	0.06264022679523629	0.3168389376372496	GO_REGULATION_OF_STEROL_TRANSPORT
37	Up	0.06264022679523629	0.3168389376372496	GO_REGULATION_OF_CHOLESTEROL_TRANSPORT
21	Up	0.06266287211084381	0.3168389376372496	GO_ESTROGEN_METABOLIC_PROCESS
21	Up	0.06268603537139901	0.3168389376372496	GO_RESPONSE_TO_NITRIC_OXIDE
138	Up	0.06268747282568245	0.3168389376372496	GO_EPIDERMAL_CELL_DIFFERENTIATION
130	Up	0.06269841815808341	0.3168389376372496	GO_MOTOR_ACTIVITY
12	Up	0.06273367272328133	0.3168389376372496	GO_POSITIVE_REGULATION_OF_TRIGLYCERIDE_BIOSYNTHETIC_PROCESS
235	Down	0.06274089245135935	0.3168389376372496	GO_REGULATION_OF_CANONICAL_WNT_SIGNALING_PATHWAY
122	Down	0.06286237931806626	0.3171433103840563	GO_MULTICELLULAR_ORGANISMAL_SIGNALING
24	Down	0.06297793729031986	0.3171433103840563	GO_PIGMENT_GRANULE_LOCALIZATION
15	Up	0.06299721447774363	0.3171433103840563	GO_REGULATION_OF_CELL_PROLIFERATION_INVOLVED_IN_HEART_MORPHOGENESIS
67	Down	0.06304986823830308	0.3171433103840563	GO_REGULATION_OF_SISTER_CHROMATID_SEGREGATION
37	Up	0.06310178516821544	0.3171433103840563	GO_CYTOKINE_SECRETION
24	Up	0.06314587159508578	0.3171433103840563	GO_NEGATIVE_REGULATION_OF_MYOBLAST_DIFFERENTIATION
48	Up	0.06318035214287981	0.3171433103840563	GO_REGULATION_OF_MYOBLAST_DIFFERENTIATION
119	Down	0.0632134790246183	0.3171433103840563	GO_PROTEIN_PHOSPHATASE_BINDING
49	Up	0.06326407261958956	0.3171433103840563	GO_RESPONSE_TO_FUNGUS
14	Up	0.06336793078705423	0.3174058986457972	GO_REGULATION_OF_LIPOPROTEIN_LIPASE_ACTIVITY
162	Down	0.0635342669734887	0.31777015659799634	GO_POSITIVE_REGULATION_OF_CELL_MORPHOGENESIS_INVOLVED_IN_DIFFERENTIATION
20	Up	0.06354372414617734	0.31777015659799634	GO_POSITIVE_REGULATION_OF_EPIDERMAL_CELL_DIFFERENTIATION
15	Down	0.06371000242755286	0.3180453349797096	GO_SMN_SM_PROTEIN_COMPLEX
57	Up	0.06375824485019663	0.3180453349797096	GO_POSITIVE_REGULATION_OF_TUMOR_NECROSIS_FACTOR_SUPERFAMILY_CYTOKINE_PRODUCTION
139	Down	0.06375977892926234	0.3180453349797096	GO_PURINE_CONTAINING_COMPOUND_BIOSYNTHETIC_PROCESS
25	Down	0.06382266633545938	0.3180453349797096	GO_REGULATION_OF_ACTIVIN_RECEPTOR_SIGNALING_PATHWAY
121	Down	0.06386972389263103	0.3180453349797096	GO_UBIQUITIN_LIKE_PROTEIN_BINDING
21	Up	0.06390823386958486	0.3180453349797096	GO_REGULATION_OF_MEMBRANE_PROTEIN_ECTODOMAIN_PROTEOLYSIS
23	Down	0.06406652964718502	0.31857598532624426	GO_ACETYLCHOLINE_GATED_CHANNEL_COMPLEX
43	Down	0.06414710371046627	0.31871961440671637	GO_REGULATION_OF_MITOCHONDRIAL_OUTER_MEMBRANE_PERMEABILIZATION_INVOLVED_IN_APOPTOTIC_SIGNALING_PATHWAY
17	Down	0.06426432064149995	0.3189553450886647	GO_COPI_COATED_VESICLE_MEMBRANE
27	Down	0.06429800420778628	0.3189553450886647	GO_CALCIUM_DEPENDENT_CELL_CELL_ADHESION_VIA_PLASMA_MEMBRANE_CELL_ADHESION_MOLECULES
42	Up	0.0643607136030494	0.31900977498103106	GO_RESPONSE_TO_COLD
120	Up	0.06451453791248937	0.31951537411117226	GO_NEGATIVE_REGULATION_OF_IMMUNE_RESPONSE
587	Down	0.06467526123624416	0.3198701998020525	GO_CARBOHYDRATE_DERIVATIVE_BIOSYNTHETIC_PROCESS
124	Up	0.06468993499078163	0.3198701998020525	GO_KIDNEY_EPITHELIUM_DEVELOPMENT
115	Down	0.06474459868828647	0.3198839707628	GO_REGULATION_OF_CALCIUM_ION_TRANSMEMBRANE_TRANSPORT
20	Up	0.06497145122055052	0.32072663229047393	GO_NEGATIVE_REGULATION_OF_CELL_CYCLE_ARREST
1205	Down	0.06501918429501985	0.32072663229047393	GO_PHOSPHORYLATION
29	Down	0.06514377825132199	0.3210843618686262	GO_REGULATION_OF_DEFENSE_RESPONSE_TO_VIRUS_BY_VIRUS
157	Up	0.06540650464527531	0.32212181121626804	GO_POSITIVE_REGULATION_OF_RESPONSE_TO_WOUNDING
19	Up	0.0655074325586327	0.32232019042345195	GO_REGULATION_OF_LYMPHOCYTE_CHEMOTAXIS
30	Down	0.06560351514408948	0.32232019042345195	GO_POSITIVE_REGULATION_OF_SMOOTH_MUSCLE_CONTRACTION
10	Up	0.06564035109833664	0.32232019042345195	GO_REGULATION_OF_SEQUESTERING_OF_TRIGLYCERIDE
28	Down	0.06569865085677397	0.32232019042345195	GO_NEUROPEPTIDE_RECEPTOR_BINDING
258	Down	0.06570815429164435	0.32232019042345195	GO_UBIQUITIN_LIKE_PROTEIN_LIGASE_BINDING
23	Down	0.06592314367948665	0.32296900887843494	GO_POSITIVE_REGULATION_OF_ERYTHROCYTE_DIFFERENTIATION
18	Up	0.06594518037268077	0.32296900887843494	GO_MICROVILLUS_MEMBRANE
14	Down	0.06607229474247361	0.32333473760483517	GO_CAMP_CATABOLIC_PROCESS
29	Down	0.06632363832605016	0.3241034342297515	GO_REGULATION_OF_VACUOLAR_TRANSPORT
11	Up	0.06638039828082573	0.3241034342297515	GO_PROSTATE_GLANDULAR_ACINUS_DEVELOPMENT
11	Down	0.06648654982603547	0.3241034342297515	GO_DIACYLGLYCEROL_BINDING
150	Up	0.06652775362683874	0.3241034342297515	GO_GASTRULATION
18	Up	0.06654582959280958	0.3241034342297515	GO_LYMPHOCYTE_APOPTOTIC_PROCESS
127	Down	0.06663313585211886	0.3241034342297515	GO_REGULATION_OF_ESTABLISHMENT_OF_PROTEIN_LOCALIZATION_TO_MITOCHONDRION
24	Down	0.06663645018168295	0.3241034342297515	GO_U12_TYPE_SPLICEOSOMAL_COMPLEX
105	Down	0.0666498791117945	0.3241034342297515	GO_AMINO_ACID_BINDING
19	Up	0.06672700482551994	0.3242227831002017	GO_STRUCTURAL_CONSTITUENT_OF_EYE_LENS
51	Down	0.06685721693469678	0.324599684739638	GO_PROTEIN_MONOUBIQUITINATION
14	Down	0.06711426330671483	0.3253271831587379	GO_MEMBRANE_DEPOLARIZATION_DURING_CARDIAC_MUSCLE_CELL_ACTION_POTENTIAL
12	Down	0.06719351525704512	0.3253271831587379	GO_AXON_INITIAL_SEGMENT
21	Up	0.06721990932888641	0.3253271831587379	GO_ENDOCARDIAL_CUSHION_MORPHOGENESIS
32	Up	0.0672283222456864	0.3253271831587379	GO_SYNAPTONEMAL_COMPLEX
13	Up	0.06727086580074454	0.3253271831587379	GO_NEGATIVE_REGULATION_OF_EPIDERMAL_CELL_DIFFERENTIATION
44	Down	0.06736606292236987	0.3255322444979095	GO_POSITIVE_REGULATION_OF_TELOMERE_MAINTENANCE
204	Up	0.06745824623790558	0.3255552247107051	GO_GLYCOSAMINOGLYCAN_BINDING
577	Down	0.06747641537143709	0.3255552247107051	GO_INORGANIC_ION_TRANSMEMBRANE_TRANSPORT
14	Up	0.06753111884631906	0.3255644087618478	GO_POSITIVE_REGULATION_OF_P38MAPK_CASCADE
581	Down	0.06762191539047857	0.325664755194809	GO_REGULATION_OF_ION_TRANSPORT
15	Down	0.06766219803650084	0.325664755194809	GO_NEGATIVE_REGULATION_OF_PEPTIDYL_THREONINE_PHOSPHORYLATION
26	Up	0.06771038212126908	0.325664755194809	GO_RNA_POLYMERASE_II_TRANSCRIPTION_COREPRESSOR_ACTIVITY
24	Up	0.06784853302148268	0.3260748671944366	GO_PEPTIDE_CATABOLIC_PROCESS
16	Up	0.06807624577810965	0.32691443260733966	GO_RNA_DESTABILIZATION
32	Up	0.06814543494206318	0.3269920247881413	GO_METANEPHRIC_NEPHRON_DEVELOPMENT
31	Up	0.06832752076981292	0.3276108033177811	GO_ENDOCARDIAL_CUSHION_DEVELOPMENT
11	Up	0.06919309652065415	0.33150321145792816	GO_LOOP_OF_HENLE_DEVELOPMENT
13	Up	0.06951034473043428	0.3327645850992685	GO_AMINO_SUGAR_CATABOLIC_PROCESS
95	Up	0.069615979288786	0.33301173645822696	GO_MAINTENANCE_OF_LOCATION_IN_CELL
93	Up	0.06977665691160843	0.33352160195114544	GO_MULTICELLULAR_ORGANISM_METABOLIC_PROCESS
19	Up	0.06986077853497692	0.3336650352026861	GO_MUSCLE_CELL_CELLULAR_HOMEOSTASIS
467	Down	0.07003254212702967	0.33402759428017953	GO_POSITIVE_REGULATION_OF_CELL_DEVELOPMENT
232	Down	0.07004503396112101	0.33402759428017953	GO_TRANSFERASE_COMPLEX_TRANSFERRING_PHOSPHORUS_CONTAINING_GROUPS
18	Up	0.07010037060881304	0.33403314155636876	GO_GLOMERULAR_EPITHELIUM_DEVELOPMENT
15	Down	0.07031066673007	0.33477650274719045	GO_ENDOPLASMIC_RETICULUM_SUBCOMPARTMENT
104	Up	0.07048731216163746	0.33535861634927205	GO_LIPID_HOMEOSTASIS
13	Down	0.07061387503604376	0.3354469438424706	GO_PROTEIN_PHOSPHATASE_TYPE_1_COMPLEX
12	Up	0.07063602955629951	0.3354469438424706	GO_REGULATION_OF_FEMALE_GONAD_DEVELOPMENT
12	Down	0.07066908531485068	0.3354469438424706	GO_POSITIVE_REGULATION_OF_CARDIAC_MUSCLE_CELL_DIFFERENTIATION
12	Up	0.07081971483249772	0.3357019918620339	GO_POSITIVE_REGULATION_OF_MACROPHAGE_ACTIVATION
140	Down	0.07086001949368922	0.3357019918620339	GO_NEGATIVE_REGULATION_OF_INTRACELLULAR_TRANSPORT
168	Up	0.07094160355734996	0.3357019918620339	GO_TRANSCRIPTIONAL_REPRESSOR_ACTIVITY_RNA_POLYMERASE_II_TRANSCRIPTION_REGULATORY_REGION_SEQUENCE_SPECIFIC_BINDING
253	Up	0.0709879225826389	0.3357019918620339	GO_LEUKOCYTE_CELL_CELL_ADHESION
43	Down	0.07116965607081205	0.3357019918620339	GO_TRNA_BINDING
27	Up	0.07121064077048248	0.3357019918620339	GO_FOLIC_ACID_CONTAINING_COMPOUND_METABOLIC_PROCESS
50	Down	0.0712259519146362	0.3357019918620339	GO_CARBOHYDRATE_DERIVATIVE_TRANSPORT
12	Down	0.07136794542315167	0.3357019918620339	GO_RESPONSE_TO_REDOX_STATE
39	Up	0.07151048439220072	0.3357019918620339	GO_GLANDULAR_EPITHELIAL_CELL_DIFFERENTIATION
25	Down	0.07155378259736683	0.3357019918620339	GO_POSITIVE_REGULATION_OF_BEHAVIOR
21	Up	0.07155404141189191	0.3357019918620339	GO_REGULATION_OF_CHROMATIN_SILENCING
30	Down	0.0716392080882079	0.3357019918620339	GO_RESPONSE_TO_AMPHETAMINE
45	Up	0.07165953162785711	0.3357019918620339	GO_DNA_METHYLATION
45	Up	0.07165953162785711	0.3357019918620339	GO_DNA_ALKYLATION
40	Down	0.07168180406711365	0.3357019918620339	GO_INTRA_GOLGI_VESICLE_MEDIATED_TRANSPORT
18	Up	0.07179243842565097	0.3357019918620339	GO_POSITIVE_REGULATION_OF_LIPID_STORAGE
13	Down	0.07180128160239897	0.3357019918620339	GO_POSITIVE_REGULATION_OF_OLIGODENDROCYTE_DIFFERENTIATION
28	Up	0.07182046973430163	0.3357019918620339	GO_INTRACELLULAR_LIGAND_GATED_ION_CHANNEL_ACTIVITY
32	Up	0.07187517632485656	0.3357019918620339	GO_SUPEROXIDE_METABOLIC_PROCESS
220	Up	0.07188047881496759	0.3357019918620339	GO_EXTERNAL_SIDE_OF_PLASMA_MEMBRANE
259	Down	0.07188807256067632	0.3357019918620339	GO_REGULATION_OF_HORMONE_SECRETION
12	Up	0.07192058567138288	0.3357019918620339	GO_INTERMEDIATE_FILAMENT_BINDING
28	Up	0.07209874853101443	0.33627903437385404	GO_AROMATIC_AMINO_ACID_FAMILY_METABOLIC_PROCESS
117	Down	0.0724735283449195	0.3377715614321796	GO_POTASSIUM_CHANNEL_ACTIVITY
11	Down	0.07269235709838864	0.3385355542814686	GO_POSITIVE_REGULATION_OF_PROTEIN_LOCALIZATION_TO_CELL_SURFACE
136	Down	0.07318782506711419	0.34051585012490493	GO_REGULATION_OF_ANION_TRANSPORT
40	Down	0.07322802745144727	0.34051585012490493	GO_AP_TYPE_MEMBRANE_COAT_ADAPTOR_COMPLEX
13	Down	0.07352075756432613	0.3416194356756857	GO_PROTEIN_NEDDYLATION
169	Down	0.07377281623531386	0.3425325187552299	GO_RECEPTOR_SIGNALING_PROTEIN_ACTIVITY
18	Down	0.07397057229041928	0.3431922864881304	GO_GABA_RECEPTOR_COMPLEX
136	Down	0.07407881706035536	0.34326422871608686	GO_RESPONSE_TO_ALKALOID
43	Up	0.07409741946498728	0.34326422871608686	GO_DYNEIN_COMPLEX
26	Down	0.0741952382807071	0.34345933876789786	GO_ACETYL_COA_METABOLIC_PROCESS
393	Up	0.07427534112666152	0.3435722080922693	GO_GLAND_DEVELOPMENT
54	Up	0.07441305016968659	0.34373637191315837	GO_CARDIAC_MUSCLE_TISSUE_MORPHOGENESIS
44	Up	0.07442232508985831	0.34373637191315837	GO_DETECTION_OF_CHEMICAL_STIMULUS_INVOLVED_IN_SENSORY_PERCEPTION_OF_TASTE
35	Up	0.07451892010025352	0.3439248962112	GO_CELL_DIFFERENTIATION_INVOLVED_IN_KIDNEY_DEVELOPMENT
471	Up	0.07466291992196257	0.34433176083681466	GO_DEFENSE_RESPONSE_TO_OTHER_ORGANISM
203	Up	0.07488704191806199	0.34510724997516457	GO_CILIUM_MORPHOGENESIS
22	Down	0.07503237005688797	0.3455187406801876	GO_REGULATION_OF_CELLULAR_EXTRAVASATION
15	Up	0.07515343715014486	0.3458179801998457	GO_SERTOLI_CELL_DEVELOPMENT
11	Up	0.07532587416109054	0.34615058406491767	GO_NEGATIVE_REGULATION_OF_PROTEIN_ACTIVATION_CASCADE
50	Up	0.07533799607770346	0.34615058406491767	GO_RESPONSE_TO_PROGESTERONE
1764	Down	0.07549496028222996	0.34661349597932234	GO_CELL_PROJECTION
627	Down	0.07559230120483015	0.34668293733587635	GO_CELL_PART_MORPHOGENESIS
104	Up	0.075748714881779	0.34668293733587635	GO_ODONTOGENESIS
83	Up	0.07580284494000437	0.34668293733587635	GO_EMBRYONIC_PLACENTA_DEVELOPMENT
161	Down	0.0758212503151411	0.34668293733587635	GO_PHOSPHATASE_BINDING
17	Up	0.07582535400965329	0.34668293733587635	GO_REGULATION_OF_ENERGY_HOMEOSTASIS
262	Up	0.07584743471717438	0.34668293733587635	GO_CARBOHYDRATE_BINDING
37	Down	0.07591586720564243	0.34673869421480835	GO_TRICARBOXYLIC_ACID_METABOLIC_PROCESS
11	Down	0.07627568929730434	0.3481242784657132	GO_ENDOPLASMIC_RETICULUM_TUBULAR_NETWORK
29	Up	0.07638138098588756	0.34834881298741327	GO_TELOMERIC_DNA_BINDING
12	Down	0.07649176223005735	0.3485943872213848	GO_DNA_LIGATION_INVOLVED_IN_DNA_REPAIR
120	Down	0.07661021144943075	0.34887633958433534	GO_GLYCOSYL_COMPOUND_BIOSYNTHETIC_PROCESS
11	Down	0.07687368910783887	0.3498178354530882	GO_REGULATION_OF_HEXOKINASE_ACTIVITY
85	Up	0.07702616845518784	0.3502532114267612	GO_POSITIVE_REGULATION_OF_CHROMATIN_MODIFICATION
61	Down	0.07729018934296136	0.3507355517317887	GO_KINASE_ACTIVATOR_ACTIVITY
77	Down	0.0773316751646471	0.3507355517317887	GO_RHO_GTPASE_BINDING
14	Down	0.07736022133483472	0.3507355517317887	GO_LONG_TERM_SYNAPTIC_DEPRESSION
11	Down	0.07742474093405516	0.3507355517317887	GO_ORGANELLE_INHERITANCE
40	Up	0.0774912084362758	0.3507355517317887	GO_RESPONSE_TO_CADMIUM_ION
29	Down	0.07749510456767059	0.3507355517317887	GO_REGULATION_OF_PROTEIN_TARGETING_TO_MEMBRANE
13	Down	0.07753041793876549	0.3507355517317887	GO_INTRINSIC_COMPONENT_OF_THE_CYTOPLASMIC_SIDE_OF_THE_PLASMA_MEMBRANE
58	Down	0.07778500121759711	0.35147623891036545	GO_PEPTIDE_SECRETION
12	Down	0.07791837725780917	0.35147623891036545	GO_CLATHRIN_COAT_OF_ENDOCYTIC_VESICLE
11	Up	0.07794456607596564	0.35147623891036545	GO_POSITIVE_REGULATION_OF_MYELINATION
16	Up	0.07800567415874889	0.35147623891036545	GO_POSITIVE_REGULATION_OF_ANTIGEN_PROCESSING_AND_PRESENTATION
29	Up	0.07802518195975908	0.35147623891036545	GO_REGULATION_OF_EXTRACELLULAR_MATRIX_ORGANIZATION
16	Down	0.07803616137987193	0.35147623891036545	GO_REGULATION_OF_ARF_PROTEIN_SIGNAL_TRANSDUCTION
33	Up	0.07821017218497364	0.3518509953975559	GO_G2_DNA_DAMAGE_CHECKPOINT
11	Down	0.07823349248946629	0.3518509953975559	GO_VIRAL_LATENCY
34	Down	0.0784394663307453	0.3525202255068335	GO_SCF_UBIQUITIN_LIGASE_COMPLEX
154	Down	0.07871299776729396	0.35327957703011326	GO_ISOMERASE_ACTIVITY
54	Up	0.0787230195976931	0.35327957703011326	GO_RESPONSE_TO_ZINC_ION
34	Up	0.0789042875364446	0.35383551778161265	GO_RESPONSE_TO_FLUID_SHEAR_STRESS
13	Up	0.0792497148629003	0.3551262658754675	GO_MITOTIC_CELL_CYCLE_ARREST
58	Down	0.07932190706496163	0.3551916332335174	GO_SMALL_NUCLEAR_RIBONUCLEOPROTEIN_COMPLEX
167	Down	0.07949214562823204	0.3556956240520165	GO_VACUOLE_ORGANIZATION
12	Up	0.07959215667043056	0.3558848716677845	GO_OXALATE_TRANSPORT
19	Down	0.07972234334930864	0.35612272199759626	GO_O_METHYLTRANSFERASE_ACTIVITY
20	Up	0.07976086264655861	0.35612272199759626	GO_TRIGLYCERIDE_LIPASE_ACTIVITY
44	Down	0.08004313860891814	0.35699419433729296	GO_POSITIVE_REGULATION_OF_MUSCLE_CONTRACTION
80	Down	0.08007905754988821	0.35699419433729296	GO_ADULT_LOCOMOTORY_BEHAVIOR
97	Up	0.08015106530413212	0.35699419433729296	GO_MODIFICATION_OF_MORPHOLOGY_OR_PHYSIOLOGY_OF_OTHER_ORGANISM
64	Down	0.08018763528335238	0.35699419433729296	GO_REGULATION_OF_BEHAVIOR
18	Up	0.08037230445568334	0.35745691856212075	GO_REGULATION_OF_TUMOR_NECROSIS_FACTOR_BIOSYNTHETIC_PROCESS
39	Up	0.08045863387420782	0.35745691856212075	GO_REGULATION_OF_LIPID_STORAGE
18	Down	0.08046647624616547	0.35745691856212075	GO_REGULATION_OF_DELAYED_RECTIFIER_POTASSIUM_CHANNEL_ACTIVITY
59	Up	0.0805234608956837	0.35745691856212075	GO_ORGANIC_HYDROXY_COMPOUND_TRANSMEMBRANE_TRANSPORTER_ACTIVITY
19	Down	0.08065607589532947	0.357487303152521	GO_ERROR_FREE_TRANSLESION_SYNTHESIS
61	Up	0.08066351741527611	0.357487303152521	GO_POSITIVE_REGULATION_OF_PRODUCTION_OF_MOLECULAR_MEDIATOR_OF_IMMUNE_RESPONSE
15	Up	0.08089078003708859	0.357487303152521	GO_NEUROPILIN_BINDING
11	Down	0.08092414674754429	0.357487303152521	GO_ENDOPLASMIC_RETICULUM_CHAPERONE_COMPLEX
28	Down	0.08100557416397333	0.357487303152521	GO_RIBONUCLEOTIDE_CATABOLIC_PROCESS
45	Down	0.08113418143506664	0.357487303152521	GO_NUCLEOID
14	Up	0.08116002239434647	0.357487303152521	GO_NUCLEAR_MEMBRANE_PART
11	Down	0.08116415089737002	0.357487303152521	GO_PROTEASOME_REGULATORY_PARTICLE_BASE_SUBCOMPLEX
52	Up	0.08116641265314548	0.357487303152521	GO_RNA_POLYMERASE_II_CORE_PROMOTER_SEQUENCE_SPECIFIC_DNA_BINDING
45	Up	0.0812098928414099	0.357487303152521	GO_THYMOCYTE_AGGREGATION
45	Up	0.0812098928414099	0.357487303152521	GO_T_CELL_DIFFERENTIATION_IN_THYMUS
31	Up	0.0812260317412718	0.357487303152521	GO_HYALURONAN_METABOLIC_PROCESS
36	Up	0.08129709944766673	0.35754487531691376	GO_HINDLIMB_MORPHOGENESIS
18	Up	0.08181164779737186	0.359181002631677	GO_EPOXYGENASE_P450_PATHWAY
31	Up	0.08182120990673201	0.359181002631677	GO_LIPOPOLYSACCHARIDE_MEDIATED_SIGNALING_PATHWAY
20	Up	0.08184387101808405	0.359181002631677	GO_RESPONSE_TO_MUSCLE_ACTIVITY
39	Up	0.08229606185357104	0.36075921433187186	GO_REGULATION_OF_CELL_ADHESION_MEDIATED_BY_INTEGRIN
123	Up	0.08236377586752694	0.36075921433187186	GO_REGULATION_OF_ADAPTIVE_IMMUNE_RESPONSE
16	Up	0.0825235757764696	0.36075921433187186	GO_MODULATION_OF_GROWTH_OF_SYMBIONT_INVOLVED_IN_INTERACTION_WITH_HOST
15	Down	0.0825239154809472	0.36075921433187186	GO_PRIMARY_AMINO_COMPOUND_METABOLIC_PROCESS
11	Down	0.08260626215355381	0.36075921433187186	GO_NEGATIVE_REGULATION_OF_PATHWAY_RESTRICTED_SMAD_PROTEIN_PHOSPHORYLATION
13	Up	0.08264155044713703	0.36075921433187186	GO_COMPLEMENT_ACTIVATION_ALTERNATIVE_PATHWAY
185	Down	0.08273218715900241	0.36075921433187186	GO_VOLTAGE_GATED_ION_CHANNEL_ACTIVITY
23	Up	0.08278922099709628	0.36075921433187186	GO_POSITIVE_REGULATION_OF_MULTICELLULAR_ORGANISMAL_METABOLIC_PROCESS
23	Up	0.08278922099709628	0.36075921433187186	GO_POSITIVE_REGULATION_OF_COLLAGEN_METABOLIC_PROCESS
94	Down	0.0828365900074436	0.36075921433187186	GO_FILOPODIUM
320	Up	0.08284707225006983	0.36075921433187186	GO_NEGATIVE_REGULATION_OF_PROTEOLYSIS
34	Down	0.08295463302844328	0.3609726656692881	GO_FOREBRAIN_NEURON_DEVELOPMENT
84	Down	0.08306344180126189	0.361191242698576	GO_PIGMENTATION
59	Down	0.08340846445614215	0.3624359350504387	GO_MYOSIN_BINDING
37	Down	0.08357440586202812	0.3629012581304686	GO_REGULATION_OF_PROTEIN_AUTOPHOSPHORYLATION
9	Up	0.08385507061553024	0.36376083579227786	GO_CREATINE_METABOLIC_PROCESS
61	Up	0.08389035168612052	0.36376083579227786	GO_DIGESTIVE_SYSTEM_PROCESS
17	Up	0.08398513553858658	0.3638455540657377	GO_BRANCH_ELONGATION_OF_AN_EPITHELIUM
11	Up	0.08404756366145556	0.3638455540657377	GO_OXIDOREDUCTASE_ACTIVITY_OXIDIZING_METAL_IONS_NAD_OR_NADP_AS_ACCEPTOR
26	Up	0.08410847698226974	0.3638455540657377	GO_OXIDOREDUCTASE_ACTIVITY_ACTING_ON_PAIRED_DONORS_WITH_INCORPORATION_OR_REDUCTION_OF_MOLECULAR_OXYGEN_REDUCED_FLAVIN_OR_FLAVOPROTEIN_AS_ONE_DONOR_AND_INCORPORATION_OF_ONE_ATOM_OF_OXYGEN
11	Up	0.08417166851885363	0.3638455540657377	GO_REGULATION_OF_VENTRICULAR_CARDIAC_MUSCLE_CELL_ACTION_POTENTIAL
451	Down	0.08420589848793568	0.3638455540657377	GO_REGULATION_OF_VESICLE_MEDIATED_TRANSPORT
13	Down	0.08426393954036222	0.3638455540657377	GO_RETROGRADE_TRANSPORT_ENDOSOME_TO_PLASMA_MEMBRANE
36	Up	0.08486559104733422	0.3660617994723095	GO_NEGATIVE_REGULATION_OF_LYMPHOCYTE_MEDIATED_IMMUNITY
16	Down	0.08489594116857	0.3660617994723095	GO_POSITIVE_REGULATION_OF_TRANSCRIPTION_INITIATION_FROM_RNA_POLYMERASE_II_PROMOTER
81	Up	0.08532295694253504	0.3673832455459349	GO_METANEPHROS_DEVELOPMENT
39	Down	0.0853284349934082	0.3673832455459349	GO_NEGATIVE_REGULATION_OF_MITOCHONDRION_ORGANIZATION
10	Down	0.08538115323829462	0.3673832455459349	GO_CYTOSOLIC_PROTEASOME_COMPLEX
23	Down	0.08546482959470389	0.36748684747625115	GO_INNERVATION
20	Up	0.08557071068100383	0.36768571572060604	GO_AROMATIC_AMINO_ACID_FAMILY_CATABOLIC_PROCESS
14	Up	0.08572360479024951	0.36784585385193136	GO_HISTONE_H3_K9_MODIFICATION
15	Down	0.085727293542852	0.36784585385193136	GO_NEGATIVE_REGULATION_OF_DENDRITE_MORPHOGENESIS
183	Up	0.08586029203043395	0.36816033425567163	GO_MESENCHYME_DEVELOPMENT
26	Down	0.08599961924327786	0.36850149565952134	GO_TRANSLATION_INITIATION_FACTOR_BINDING
58	Up	0.0862968589628082	0.3695183558088023	GO_POSITIVE_REGULATION_OF_CYTOKINE_BIOSYNTHETIC_PROCESS
20	Up	0.08636864920058987	0.36956911240169127	GO_SERTOLI_CELL_DIFFERENTIATION
399	Up	0.08644837705042409	0.36965373987026	GO_MORPHOGENESIS_OF_AN_EPITHELIUM
36	Down	0.0865714857674806	0.36985507158898817	GO_OLFACTORY_LOBE_DEVELOPMENT
18	Up	0.08661542707987333	0.36985507158898817	GO_ENDONUCLEASE_ACTIVITY_ACTIVE_WITH_EITHER_RIBO_OR_DEOXYRIBONUCLEIC_ACIDS_AND_PRODUCING_3_PHOSPHOMONOESTERS
14	Down	0.08667711478706268	0.3698623458664557	GO_DETECTION_OF_CALCIUM_ION
76	Up	0.08713311481279569	0.3713156269497708	GO_B_CELL_MEDIATED_IMMUNITY
23	Down	0.08718126218660917	0.3713156269497708	GO_90S_PRERIBOSOME
22	Up	0.0871983502794791	0.3713156269497708	GO_TRANSFERASE_ACTIVITY_TRANSFERRING_NITROGENOUS_GROUPS
122	Up	0.0874285913611061	0.37178129840173163	GO_ENDOCRINE_SYSTEM_DEVELOPMENT
428	Down	0.08753803507871703	0.37178129840173163	GO_MONOVALENT_INORGANIC_CATION_TRANSPORT
14	Down	0.08775775093766379	0.37178129840173163	GO_DNA_HELICASE_COMPLEX
27	Up	0.08775790537867151	0.37178129840173163	GO_REGULATION_OF_KERATINOCYTE_DIFFERENTIATION
12	Up	0.08777067384951151	0.37178129840173163	GO_PEPTIDOGLYCAN_BINDING
1754	Down	0.08777430685285834	0.37178129840173163	GO_PROTEIN_LOCALIZATION
15	Up	0.08777971968637378	0.37178129840173163	GO_BLASTODERM_SEGMENTATION
340	Up	0.08779006981396713	0.37178129840173163	GO_ORGANONITROGEN_COMPOUND_CATABOLIC_PROCESS
1136	Down	0.08786424086374409	0.37184002001773925	GO_POSITIVE_REGULATION_OF_CELLULAR_COMPONENT_ORGANIZATION
36	Up	0.0879686448373546	0.37202651856456004	GO_T_CELL_SELECTION
247	Down	0.08805585129021715	0.3720316994379004	GO_VACUOLAR_TRANSPORT
22	Down	0.08809054187144577	0.3720316994379004	GO_ORGANOPHOSPHATE_ESTER_TRANSMEMBRANE_TRANSPORTER_ACTIVITY
531	Up	0.08816887516447566	0.37209956085348367	GO_TISSUE_MORPHOGENESIS
151	Down	0.08822730424388471	0.37209956085348367	GO_POTASSIUM_ION_TRANSPORT
71	Up	0.0883321922749828	0.3722872847351633	GO_SKIN_EPIDERMIS_DEVELOPMENT
143	Up	0.08842070182042594	0.3724057700988705	GO_MICROTUBULE_ORGANIZING_CENTER_PART
12	Up	0.08851797167460713	0.3725018522165966	GO_KERATAN_SULFATE_CATABOLIC_PROCESS
92	Up	0.0886134695367369	0.3725018522165966	GO_CYTOKINE_BINDING
90	Up	0.08867352425199754	0.3725018522165966	GO_CELLULAR_AMINO_ACID_BIOSYNTHETIC_PROCESS
101	Down	0.08874357026022354	0.3725018522165966	GO_REGULATION_OF_EXTENT_OF_CELL_GROWTH
265	Up	0.08878574402008961	0.3725018522165966	GO_CYTOKINE_RECEPTOR_BINDING
32	Up	0.08883461638519949	0.3725018522165966	GO_BLOOD_VESSEL_REMODELING
20	Up	0.08886640035851665	0.3725018522165966	GO_REGULATION_OF_CHOLESTEROL_EFFLUX
11	Up	0.0891792980639831	0.3735594781674727	GO_CITRULLINE_METABOLIC_PROCESS
49	Up	0.08961233917051452	0.3751183949570271	GO_STEROL_TRANSPORT
73	Down	0.08970648192775889	0.3751183949570271	GO_ERAD_PATHWAY
20	Down	0.08973396570898717	0.3751183949570271	GO_PRERIBOSOME_LARGE_SUBUNIT_PRECURSOR
72	Up	0.09015730870179983	0.3766327679236435	GO_SMOOTHENED_SIGNALING_PATHWAY
41	Down	0.09032918204480171	0.37683622366249986	GO_REGULATION_OF_DNA_DEPENDENT_DNA_REPLICATION
15	Up	0.09037416536530611	0.37683622366249986	GO_APICOLATERAL_PLASMA_MEMBRANE
90	Up	0.09038935692456006	0.37683622366249986	GO_HYDROLASE_ACTIVITY_HYDROLYZING_O_GLYCOSYL_COMPOUNDS
44	Up	0.09072333672101818	0.3774770709800946	GO_REGULATION_OF_INTERFERON_BETA_PRODUCTION
13	Up	0.09074099500930688	0.3774770709800946	GO_TELENCEPHALON_REGIONALIZATION
14	Up	0.09078794944266629	0.3774770709800946	GO_EXTRACELLULAR_NEGATIVE_REGULATION_OF_SIGNAL_TRANSDUCTION
14	Up	0.09078794944266629	0.3774770709800946	GO_EXTRACELLULAR_REGULATION_OF_SIGNAL_TRANSDUCTION
101	Up	0.09090720004009885	0.3777070755293499	GO_BRUSH_BORDER
14	Down	0.09096578124571596	0.3777070755293499	GO_EUKARYOTIC_TRANSLATION_INITIATION_FACTOR_3_COMPLEX
11	Down	0.0910960374931573	0.37799338303015334	GO_PHOSPHATASE_ACTIVATOR_ACTIVITY
402	Up	0.09122468701498053	0.37827264299554136	GO_EMBRYONIC_ORGAN_DEVELOPMENT
17	Down	0.09129699638009424	0.37831806430084747	GO_RETINOID_X_RECEPTOR_BINDING
226	Up	0.09142208674678987	0.37858199253237496	GO_CELL_FATE_COMMITMENT
231	Up	0.09155459050055484	0.37869058584820947	GO_REGULATION_OF_I_KAPPAB_KINASE_NF_KAPPAB_SIGNALING
276	Up	0.0915711423126306	0.37869058584820947	GO_EMBRYONIC_ORGAN_MORPHOGENESIS
186	Down	0.09170176800804075	0.3788393254086848	GO_NUCLEOSIDE_PHOSPHATE_BIOSYNTHETIC_PROCESS
24	Up	0.09178213704762624	0.3788393254086848	GO_REGULATION_OF_ODONTOGENESIS
67	Up	0.09179142915351526	0.3788393254086848	GO_NEURON_FATE_COMMITMENT
12	Down	0.09204429621871116	0.3796288498224568	GO_SEROTONIN_METABOLIC_PROCESS
42	Up	0.09215638238064618	0.37983706802076495	GO_NEGATIVE_REGULATION_OF_BMP_SIGNALING_PATHWAY
126	Down	0.09222444316098417	0.3798636716971465	GO_MULTI_ORGANISM_METABOLIC_PROCESS
47	Up	0.09251245570278982	0.38079559536942725	GO_COLUMNAR_CUBOIDAL_EPITHELIAL_CELL_DEVELOPMENT
138	Up	0.09285903723780428	0.3819671938681129	GO_PLACENTA_DEVELOPMENT
34	Down	0.09306626280465129	0.3825643843023199	GO_POSITIVE_REGULATION_OF_VASOCONSTRICTION
33	Up	0.09327970411482915	0.3831863128394647	GO_NEGATIVE_REGULATION_OF_INTERFERON_GAMMA_PRODUCTION
11	Up	0.09355043633762901	0.3835957464966649	GO_CD4_POSITIVE_OR_CD8_POSITIVE_ALPHA_BETA_T_CELL_LINEAGE_COMMITMENT
94	Down	0.0935570554289557	0.3835957464966649	GO_ACTION_POTENTIAL
25	Up	0.09356600757881672	0.3835957464966649	GO_CHOLESTEROL_EFFLUX
11	Up	0.0937151466250398	0.38395188976079425	GO_OXALATE_TRANSMEMBRANE_TRANSPORTER_ACTIVITY
258	Up	0.09398445584296626	0.38477904593556106	GO_ADAPTIVE_IMMUNE_RESPONSE
17	Down	0.09404184596576233	0.38477904593556106	GO_NEGATIVE_REGULATION_OF_RELEASE_OF_CYTOCHROME_C_FROM_MITOCHONDRIA
18	Down	0.09436090582071949	0.3858284783093875	GO_TRANSLATION_ELONGATION_FACTOR_ACTIVITY
97	Down	0.09449124007111766	0.3861053587001402	GO_UNFOLDED_PROTEIN_BINDING
402	Down	0.09472608889445822	0.386808651737238	GO_POSITIVE_REGULATION_OF_CELLULAR_COMPONENT_BIOGENESIS
16	Down	0.09484304256033267	0.38702991424686384	GO_PRE_AUTOPHAGOSOMAL_STRUCTURE_MEMBRANE
19	Down	0.09501627625739381	0.38748039643061527	GO_PHOSPHATIDYLINOSITOL_3_KINASE_COMPLEX
12	Up	0.09511137786362449	0.38761186775089795	GO_REGULATION_OF_DENDRITIC_CELL_DIFFERENTIATION
616	Down	0.09517492720016753	0.3876146638812635	GO_CATION_TRANSMEMBRANE_TRANSPORTER_ACTIVITY
16	Down	0.09578881283303656	0.389855949517165	GO_POSITIVE_REGULATION_OF_PHOSPHOPROTEIN_PHOSPHATASE_ACTIVITY
105	Up	0.09585170604411648	0.389855949517165	GO_TRANSITION_METAL_ION_HOMEOSTASIS
61	Down	0.09663485909110325	0.39278216292402285	GO_REGULATION_OF_POTASSIUM_ION_TRANSMEMBRANE_TRANSPORT
364	Up	0.09683615975446519	0.3933410810579923	GO_NEGATIVE_REGULATION_OF_IMMUNE_SYSTEM_PROCESS
24	Down	0.09698431484397169	0.393564134923625	GO_CEREBELLAR_PURKINJE_CELL_LAYER_DEVELOPMENT
11	Down	0.09701872933569737	0.393564134923625	GO_WNT_SIGNALOSOME
19	Up	0.09708437563498629	0.39357150569712396	GO_POSITIVE_REGULATION_OF_PROTEIN_MATURATION
13	Up	0.09768566729105999	0.3953936722064601	GO_RETINOL_BINDING
530	Up	0.09768980386255491	0.3953936722064601	GO_EMBRYONIC_MORPHOGENESIS
28	Down	0.09772623361054901	0.3953936722064601	GO_MATURATION_OF_5_8S_RRNA
24	Down	0.09781642002649074	0.39549904648087997	GO_PROTEIN_PHOSPHORYLATED_AMINO_ACID_BINDING
39	Down	0.09847395700351541	0.39789673583465013	GO_POSITIVE_REGULATION_OF_SMALL_GTPASE_MEDIATED_SIGNAL_TRANSDUCTION
37	Up	0.09879769750176923	0.3989434202985652	GO_NEGATIVE_REGULATION_OF_ADAPTIVE_IMMUNE_RESPONSE
26	Down	0.09895866360518922	0.39933188467905545	GO_ZINC_II_ION_TRANSPORT
59	Down	0.09906224896132672	0.39935244690548355	GO_CATION_TRANSPORTING_ATPASE_ACTIVITY
15	Up	0.09909329285848036	0.39935244690548355	GO_STRIATED_MUSCLE_CELL_PROLIFERATION
165	Down	0.09920786054463551	0.39951057913937554	GO_REGULATION_OF_CELLULAR_KETONE_METABOLIC_PROCESS
21	Up	0.09929140279492116	0.39951057913937554	GO_L_ASCORBIC_ACID_BINDING
128	Down	0.09934276744707508	0.39951057913937554	GO_REGULATION_OF_CAMP_METABOLIC_PROCESS
28	Down	0.09942594139417722	0.39951057913937554	GO_NUCLEOTIDE_EXCISION_REPAIR_PREINCISION_COMPLEX_ASSEMBLY
308	Up	0.09960924868432643	0.39951057913937554	GO_REGIONALIZATION
1033	Down	0.09968306468962143	0.39951057913937554	GO_CARBOHYDRATE_DERIVATIVE_METABOLIC_PROCESS
13	Down	0.09970340803492408	0.39951057913937554	GO_DETECTION_OF_TEMPERATURE_STIMULUS_INVOLVED_IN_SENSORY_PERCEPTION_OF_PAIN
13	Down	0.09970340803492408	0.39951057913937554	GO_DETECTION_OF_TEMPERATURE_STIMULUS_INVOLVED_IN_SENSORY_PERCEPTION
79	Up	0.09971566352505659	0.39951057913937554	GO_CHROMATIN_DNA_BINDING
74	Up	0.09980551426394689	0.399610909708764	GO_ODONTOGENESIS_OF_DENTIN_CONTAINING_TOOTH
101	Down	0.09991775134079736	0.3998006844694072	GO_REGULATION_OF_CIRCADIAN_RHYTHM
48	Up	0.10024097449596958	0.40056034450809574	GO_GLOMERULUS_DEVELOPMENT
19	Down	0.10030049666544223	0.40056034450809574	GO_PROTEIN_K48_LINKED_DEUBIQUITINATION
133	Up	0.10036169354343448	0.40056034450809574	GO_MESENCHYMAL_CELL_DIFFERENTIATION
27	Down	0.10048857707836031	0.40056034450809574	GO_POSITIVE_REGULATION_OF_INSULIN_SECRETION_INVOLVED_IN_CELLULAR_RESPONSE_TO_GLUCOSE_STIMULUS
29	Up	0.10053906781372017	0.40056034450809574	GO_NUCLEOSOMAL_DNA_BINDING
109	Up	0.10068793546586238	0.40056034450809574	GO_POSITIVE_REGULATION_OF_INFLAMMATORY_RESPONSE
176	Up	0.1007540676395736	0.40056034450809574	GO_ORGANIC_ANION_TRANSMEMBRANE_TRANSPORTER_ACTIVITY
18	Down	0.10083957136597296	0.40056034450809574	GO_CELLULAR_COMPONENT_MAINTENANCE
47	Up	0.10086913708604237	0.40056034450809574	GO_REGULATION_OF_IMMUNOGLOBULIN_PRODUCTION
48	Up	0.1009012817113242	0.40056034450809574	GO_REGULATION_OF_NF_KAPPAB_IMPORT_INTO_NUCLEUS
44	Up	0.10092356082406591	0.40056034450809574	GO_RESPONSE_TO_EXOGENOUS_DSRNA
16	Up	0.10092486570237802	0.40056034450809574	GO_BRANCHING_INVOLVED_IN_SALIVARY_GLAND_MORPHOGENESIS
110	Up	0.10095212055880323	0.40056034450809574	GO_MESODERM_DEVELOPMENT
97	Down	0.10105572970389705	0.40071358800915063	GO_REGULATION_OF_PROTEIN_TARGETING_TO_MITOCHONDRION
76	Up	0.10124472338184155	0.4010872291007409	GO_CELLULAR_TRANSITION_METAL_ION_HOMEOSTASIS
15	Up	0.10133188740016752	0.4010872291007409	GO_OXIDOREDUCTASE_ACTIVITY_ACTING_ON_THE_CH_NH2_GROUP_OF_DONORS_OXYGEN_AS_ACCEPTOR
14	Down	0.10137672215309605	0.4010872291007409	GO__DE_NOVO_POSTTRANSLATIONAL_PROTEIN_FOLDING
51	Up	0.10141015085437156	0.4010872291007409	GO_NEGATIVE_REGULATION_OF_I_KAPPAB_KINASE_NF_KAPPAB_SIGNALING
22	Up	0.10148717876653385	0.4011345796631075	GO_REGULATION_OF_T_CELL_CYTOKINE_PRODUCTION
45	Up	0.1015691881842829	0.40120154666514307	GO_POSITIVE_REGULATION_OF_INTERLEUKIN_8_PRODUCTION
42	Up	0.1016801504613956	0.4012294713909087	GO_EPITHELIAL_CELL_MORPHOGENESIS
11	Up	0.1018418355685548	0.4012294713909087	GO_BRANCHING_INVOLVED_IN_LABYRINTHINE_LAYER_MORPHOGENESIS
22	Up	0.10187794453496511	0.4012294713909087	GO_EMBRYONIC_PLACENTA_MORPHOGENESIS
36	Down	0.10190157793534071	0.4012294713909087	GO_POSITIVE_REGULATION_OF_MITOCHONDRIAL_OUTER_MEMBRANE_PERMEABILIZATION_INVOLVED_IN_APOPTOTIC_SIGNALING_PATHWAY
95	Down	0.10190161404446367	0.4012294713909087	GO_DNA_TEMPLATED_TRANSCRIPTION_TERMINATION
413	Up	0.10197561451864907	0.40126460697000016	GO_PATTERN_SPECIFICATION_PROCESS
19	Up	0.10245235395552858	0.4026266504077688	GO_KIDNEY_VASCULATURE_DEVELOPMENT
19	Up	0.10245235395552858	0.4026266504077688	GO_RENAL_SYSTEM_VASCULATURE_DEVELOPMENT
17	Down	0.10293322027146645	0.40375310029893197	GO_RETROGRADE_TRANSPORT_VESICLE_RECYCLING_WITHIN_GOLGI
62	Down	0.10293543199317565	0.40375310029893197	GO_PURINE_RIBONUCLEOSIDE_MONOPHOSPHATE_BIOSYNTHETIC_PROCESS
62	Down	0.10293543199317565	0.40375310029893197	GO_PURINE_NUCLEOSIDE_MONOPHOSPHATE_BIOSYNTHETIC_PROCESS
146	Up	0.10349907061785354	0.4055911335305358	GO_REGULATION_OF_CYTOKINE_SECRETION
19	Up	0.10353558938972808	0.4055911335305358	GO_REGULATION_OF_MYOBLAST_FUSION
28	Down	0.1036033248151944	0.40559879416538963	GO_POSITIVE_REGULATION_OF_PHOSPHATASE_ACTIVITY
48	Down	0.10393531202412162	0.4065650314759469	GO_MANGANESE_ION_BINDING
47	Down	0.10398200691494783	0.4065650314759469	GO_CHAPERONE_MEDIATED_PROTEIN_FOLDING
63	Up	0.10404961687535381	0.4065715701225803	GO_RNA_POLYMERASE_II_DISTAL_ENHANCER_SEQUENCE_SPECIFIC_DNA_BINDING
66	Down	0.10416974693222293	0.4067831916302005	GO_FOREBRAIN_GENERATION_OF_NEURONS
21	Down	0.10429684726090938	0.40702174696884	GO_REGULATION_OF_TRANSLATIONAL_ELONGATION
39	Down	0.10443510506499386	0.4071257928420167	GO_MEMBRANE_DEPOLARIZATION_DURING_ACTION_POTENTIAL
50	Down	0.10445556345703381	0.4071257928420167	GO_NEURAL_RETINA_DEVELOPMENT
27	Down	0.10453868931748023	0.40713159863724974	GO_GLYOXYLATE_METABOLIC_PROCESS
45	Down	0.10462709654924389	0.40713159863724974	GO_VESICLE_COAT
688	Down	0.10465778389190919	0.40713159863724974	GO_CELLULAR_MACROMOLECULAR_COMPLEX_ASSEMBLY
31	Up	0.10472116695405094	0.40713159863724974	GO_STEROID_HYDROXYLASE_ACTIVITY
193	Up	0.10502541239290357	0.4080571473312183	GO_ANTERIOR_POSTERIOR_PATTERN_SPECIFICATION
13	Up	0.1050920800915623	0.4080590465016204	GO_MALE_SEX_DETERMINATION
43	Up	0.10525766436712714	0.408444781930589	GO_1_PHOSPHATIDYLINOSITOL_3_KINASE_ACTIVITY
53	Up	0.10541850811807672	0.4087010532725948	GO_POSITIVE_REGULATION_OF_EXTRINSIC_APOPTOTIC_SIGNALING_PATHWAY
12	Up	0.10545627242242919	0.4087010532725948	GO_HEMATOPOIETIC_STEM_CELL_DIFFERENTIATION
19	Down	0.10557006344481112	0.40888505728687524	GO_PROTEIN_SERINE_THREONINE_KINASE_ACTIVATOR_ACTIVITY
110	Up	0.10568066341159822	0.4090564787168328	GO_VACUOLAR_LUMEN
93	Up	0.10622035829551833	0.4107180408382045	GO_EMBRYONIC_SKELETAL_SYSTEM_MORPHOGENESIS
30	Up	0.10624315198458258	0.4107180408382045	GO_POSITIVE_REGULATION_OF_SMOOTH_MUSCLE_CELL_MIGRATION
62	Up	0.10636194874191968	0.41091965911195283	GO_ACTOMYOSIN
78	Down	0.10645560076995907	0.41102394135727466	GO_HORMONE_TRANSPORT
11	Up	0.10657102430042811	0.41121210002280334	GO_PYRIMIDINE_RIBONUCLEOSIDE_CATABOLIC_PROCESS
11	Down	0.10693341314071235	0.4123523611167182	GO_CD40_RECEPTOR_COMPLEX
20	Down	0.10709290760369539	0.4127092926777411	GO_PHOSPHATIDYLINOSITOL_4_PHOSPHATE_BINDING
110	Up	0.10720713950084214	0.41282030601983744	GO_CARBOHYDRATE_CATABOLIC_PROCESS
16	Up	0.10730687440730652	0.41282030601983744	GO_INTERLEUKIN_1_RECEPTOR_BINDING
418	Down	0.10732256739373977	0.41282030601983744	GO_NEGATIVE_REGULATION_OF_PHOSPHORYLATION
11	Down	0.10744053222853321	0.4130164100505834	GO_ROUNDABOUT_SIGNALING_PATHWAY
39	Down	0.10764971928375372	0.4135627221829442	GO_SIGNAL_SEQUENCE_BINDING
136	Down	0.10772946676993223	0.41361138985267876	GO_HINDBRAIN_DEVELOPMENT
17	Down	0.10781154634730727	0.413668945101118	GO_NEGATIVE_REGULATION_OF_PLATELET_ACTIVATION
32	Down	0.10820395379851004	0.4149164049263762	GO_ENDONUCLEASE_ACTIVITY_ACTIVE_WITH_EITHER_RIBO_OR_DEOXYRIBONUCLEIC_ACIDS_AND_PRODUCING_5_PHOSPHOMONOESTERS
36	Down	0.10831913730922624	0.41509993825275887	GO_CARBOXY_LYASE_ACTIVITY
34	Down	0.10839410306481444	0.41510412151434917	GO_ACETYLGALACTOSAMINYLTRANSFERASE_ACTIVITY
152	Down	0.10850626820043247	0.41510412151434917	GO_REGULATION_OF_ACTIN_FILAMENT_LENGTH
52	Up	0.1085221932989184	0.41510412151434917	GO_METALLOEXOPEPTIDASE_ACTIVITY
18	Up	0.10861038425983445	0.41515710343191375	GO_KIDNEY_MESENCHYME_DEVELOPMENT
14	Down	0.1086707046608999	0.41515710343191375	GO_REGULATION_OF_PROTEIN_LOCALIZATION_TO_CHROMOSOME_TELOMERIC_REGION
68	Up	0.10888053498967555	0.4157011633104269	GO_REGULATION_OF_ALPHA_BETA_T_CELL_ACTIVATION
108	Up	0.10909598816009672	0.4162660043286859	GO_MOTILE_CILIUM
19	Up	0.10932157832706754	0.4166447588229699	GO_REGULATION_OF_WATER_LOSS_VIA_SKIN
13	Up	0.1093303956820573	0.4166447588229699	GO_GANGLION_DEVELOPMENT
23	Up	0.11005290817223201	0.4189093586092765	GO_NEGATIVE_REGULATION_OF_ALPHA_BETA_T_CELL_ACTIVATION
13	Up	0.11012701251076361	0.4189093586092765	GO_SULFATE_TRANSMEMBRANE_TRANSPORTER_ACTIVITY
94	Down	0.11017315145636923	0.4189093586092765	GO_NEGATIVE_REGULATION_OF_INTRACELLULAR_PROTEIN_TRANSPORT
93	Down	0.11019639631272243	0.4189093586092765	GO_RIBONUCLEOPROTEIN_COMPLEX_BINDING
43	Up	0.11032287302233344	0.4191317529610031	GO_MORPHOGENESIS_OF_AN_EPITHELIAL_SHEET
173	Up	0.11070782424084995	0.4203352489341631	GO_GLIOGENESIS
14	Up	0.11094241150857911	0.4206845318236258	GO_RESPONSE_TO_POTASSIUM_ION
30	Down	0.11095743501570846	0.4206845318236258	GO_POSITIVE_REGULATION_OF_VIRAL_GENOME_REPLICATION
12	Up	0.11105269063475563	0.4206845318236258	GO_REGULATION_OF_CHEMOKINE_BIOSYNTHETIC_PROCESS
68	Up	0.11107272426351975	0.4206845318236258	GO_REGULATION_OF_CELL_JUNCTION_ASSEMBLY
12	Up	0.11116985872765207	0.42076831534111564	GO_REGULATION_OF_MACROPHAGE_CYTOKINE_PRODUCTION
30	Down	0.11125689002812358	0.42076831534111564	GO_ATPASE_REGULATOR_ACTIVITY
207	Down	0.11129956573489452	0.42076831534111564	GO_ANTIGEN_PROCESSING_AND_PRESENTATION
24	Down	0.11145913601194474	0.421113377849051	GO_POSITIVE_REGULATION_OF_PROTEIN_COMPLEX_DISASSEMBLY
31	Up	0.11158169609530551	0.42131827196794475	GO_CELLULAR_RESPONSE_TO_GLUCOSE_STARVATION
47	Down	0.1116640083530771	0.4213710376408038	GO_POSITIVE_REGULATION_OF_NEURON_APOPTOTIC_PROCESS
810	Down	0.11181000820089428	0.42166392083591075	GO_ION_TRANSMEMBRANE_TRANSPORT
19	Up	0.11188920607368137	0.4217046727691438	GO_ENTEROENDOCRINE_CELL_DIFFERENTIATION
60	Down	0.11201789817171055	0.42193180215440884	GO_ER_ASSOCIATED_UBIQUITIN_DEPENDENT_PROTEIN_CATABOLIC_PROCESS
93	Up	0.11228064536492854	0.42256067682514026	GO_REGULATION_OF_INTERFERON_GAMMA_PRODUCTION
12	Up	0.11232191847492781	0.42256067682514026	GO_POSITIVE_REGULATION_OF_CAMP_MEDIATED_SIGNALING
18	Up	0.11248300192000933	0.4228814053162458	GO_EPITHELIAL_CILIUM_MOVEMENT
90	Down	0.1125443376782289	0.4228814053162458	GO_PHOSPHORIC_DIESTER_HYDROLASE_ACTIVITY
151	Up	0.11327417937314374	0.4251262231316553	GO_REGULATION_OF_CHROMATIN_ORGANIZATION
15	Up	0.11333342171694497	0.4251262231316553	GO_T_CELL_LINEAGE_COMMITMENT
37	Up	0.11334860701077544	0.4251262231316553	GO_REGULATION_OF_LYMPHOCYTE_MIGRATION
66	Up	0.11355170772710861	0.42562907589383087	GO_DEFENSE_RESPONSE_TO_GRAM_POSITIVE_BACTERIUM
55	Down	0.11371531067680256	0.4259464570264678	GO_INOSITOL_PHOSPHATE_METABOLIC_PROCESS
37	Up	0.11382675696702196	0.4259464570264678	GO_NEGATIVE_REGULATION_OF_EPITHELIAL_CELL_DIFFERENTIATION
698	Down	0.11385701905255362	0.4259464570264678	GO_HEAD_DEVELOPMENT
19	Up	0.1140017023139022	0.4259464570264678	GO_CALCIUM_DEPENDENT_CYSTEINE_TYPE_ENDOPEPTIDASE_ACTIVITY
140	Down	0.11406549056231878	0.4259464570264678	GO_POTASSIUM_ION_TRANSMEMBRANE_TRANSPORTER_ACTIVITY
1749	Down	0.11415966130311529	0.4259464570264678	GO_ORGANONITROGEN_COMPOUND_METABOLIC_PROCESS
13	Down	0.11418901937475694	0.4259464570264678	GO_PROTEIN_ALPHA_1_2_DEMANNOSYLATION
13	Down	0.11418901937475694	0.4259464570264678	GO_PROTEIN_DEMANNOSYLATION
25	Up	0.11438071817006187	0.4264035720898437	GO_REGULATION_OF_SYNCYTIUM_FORMATION_BY_PLASMA_MEMBRANE_FUSION
54	Down	0.11455855710892061	0.42680849736169457	GO_TRANSMISSION_OF_NERVE_IMPULSE
65	Down	0.11476059467700635	0.4272551007687258	GO_CELL_REDOX_HOMEOSTASIS
12	Up	0.11481701297012303	0.4272551007687258	GO_POSITIVE_REGULATION_OF_EXECUTION_PHASE_OF_APOPTOSIS
50	Up	0.11503511150293858	0.4274357465781246	GO_REGULATION_OF_ADHERENS_JUNCTION_ORGANIZATION
12	Down	0.11504163650362975	0.4274357465781246	GO_FATTY_ACID_TRANSPORTER_ACTIVITY
107	Up	0.11508894196992142	0.4274357465781246	GO_REGULATION_OF_CELL_CYCLE_ARREST
22	Up	0.11521216523075625	0.4274357465781246	GO_GLUCURONATE_METABOLIC_PROCESS
22	Up	0.11521216523075625	0.4274357465781246	GO_URONIC_ACID_METABOLIC_PROCESS
11	Down	0.11571385483879006	0.42866326454399484	GO_SNORNA_METABOLIC_PROCESS
10	Down	0.11575099365832339	0.42866326454399484	GO_AMINOACYL_TRNA_EDITING_ACTIVITY
11	Down	0.11575159511283675	0.42866326454399484	GO_IMMUNOLOGICAL_SYNAPSE_FORMATION
17	Up	0.11589736144223008	0.42885544179897356	GO_NEGATIVE_REGULATION_OF_STRIATED_MUSCLE_CELL_APOPTOTIC_PROCESS
147	Up	0.11608133279456098	0.42885544179897356	GO_REGULATION_OF_REACTIVE_OXYGEN_SPECIES_METABOLIC_PROCESS
147	Up	0.11610401669277293	0.42885544179897356	GO_RESPONSE_TO_TRANSITION_METAL_NANOPARTICLE
18	Up	0.1161425319370563	0.42885544179897356	GO_AMIDE_TRANSMEMBRANE_TRANSPORTER_ACTIVITY
139	Up	0.11616922964271148	0.42885544179897356	GO_REGULATION_OF_CELL_SHAPE
31	Down	0.11622079845054896	0.42885544179897356	GO_MULTI_ORGANISM_MEMBRANE_ORGANIZATION
13	Up	0.11638065248417513	0.4291884588620956	GO_TRANSEPITHELIAL_TRANSPORT
30	Down	0.11647338634806477	0.42927370007302296	GO_REPRODUCTIVE_BEHAVIOR
46	Down	0.11664282464724907	0.42931098507483895	GO_GUANOSINE_CONTAINING_COMPOUND_METABOLIC_PROCESS
19	Down	0.1167245110681791	0.42931098507483895	GO__DE_NOVO_PROTEIN_FOLDING
21	Down	0.11687199533873824	0.42931098507483895	GO_ANAPHASE_PROMOTING_COMPLEX
125	Up	0.11689578750568058	0.42931098507483895	GO_DIGESTION
199	Up	0.11691712617597279	0.42931098507483895	GO_SKELETAL_SYSTEM_MORPHOGENESIS
21	Down	0.11692753746071045	0.42931098507483895	GO_NUCLEOTIDE_EXCISION_REPAIR_DNA_DUPLEX_UNWINDING
151	Up	0.1169708814345977	0.42931098507483895	GO_ORGANIC_HYDROXY_COMPOUND_TRANSPORT
46	Down	0.11713805473457008	0.4296687956533962	GO_RIBOSOME_BINDING
125	Up	0.11740511746421813	0.4299699557306429	GO_SIGNAL_TRANSDUCTION_BY_P53_CLASS_MEDIATOR
19	Up	0.11741647699390541	0.4299699557306429	GO_NEURONAL_STEM_CELL_POPULATION_MAINTENANCE
82	Up	0.11742935540875812	0.4299699557306429	GO_TISSUE_MIGRATION
35	Down	0.11760121177899287	0.43034366280668845	GO_RESPONSE_TO_MONOAMINE
787	Down	0.11775772580209644	0.43066081690138	GO_CATION_TRANSPORT
45	Up	0.11809605799819711	0.43164214203727524	GO_ALPHA_BETA_T_CELL_DIFFERENTIATION
15	Up	0.11832373254343323	0.43221808937370215	GO_ANTIGEN_PROCESSING_AND_PRESENTATION_VIA_MHC_CLASS_IB
15	Up	0.11844388872682977	0.43240083948468466	GO_T_CELL_APOPTOTIC_PROCESS
58	Down	0.11861163582035716	0.4327570097445694	GO_POSITIVE_REGULATION_OF_DNA_BIOSYNTHETIC_PROCESS
11	Down	0.11877150643798373	0.43308403825937775	GO_ESCRT_III_COMPLEX
11	Up	0.11913206989332709	0.43359850763836655	GO_VENTRICULAR_TRABECULA_MYOCARDIUM_MORPHOGENESIS
20	Down	0.11915909095496142	0.43359850763836655	GO_POSITIVE_REGULATION_OF_MUSCLE_HYPERTROPHY
20	Down	0.11915909095496142	0.43359850763836655	GO_POSITIVE_REGULATION_OF_CARDIAC_MUSCLE_HYPERTROPHY
26	Up	0.11922325347268967	0.43359850763836655	GO_INTESTINAL_ABSORPTION
933	Up	0.11930093589539088	0.43359850763836655	GO_EPITHELIUM_DEVELOPMENT
28	Down	0.11933452278013429	0.43359850763836655	GO_POSITIVE_REGULATION_OF_RELEASE_OF_CYTOCHROME_C_FROM_MITOCHONDRIA
89	Up	0.11946903408064771	0.43373307989396526	GO_TRANSCRIPTION_FACTOR_ACTIVITY_RNA_POLYMERASE_II_DISTAL_ENHANCER_SEQUENCE_SPECIFIC_BINDING
361	Down	0.11961697948494401	0.43373307989396526	GO_MONOVALENT_INORGANIC_CATION_TRANSMEMBRANE_TRANSPORTER_ACTIVITY
13	Up	0.11964179317760243	0.43373307989396526	GO_REGULATION_OF_HISTONE_PHOSPHORYLATION
12	Down	0.11965293040863363	0.43373307989396526	GO_ETHER_METABOLIC_PROCESS
487	Up	0.11983950689573716	0.4341541712803263	GO_EPITHELIAL_CELL_DIFFERENTIATION
82	Up	0.12013999323398025	0.43498719805092323	GO_NEGATIVE_REGULATION_OF_LEUKOCYTE_DIFFERENTIATION
34	Down	0.1203633893201458	0.4351542981563053	GO_MEDIATOR_COMPLEX
29	Down	0.12037351575890502	0.4351542981563053	GO_PHOSPHATE_TRANSMEMBRANE_TRANSPORTER_ACTIVITY
24	Up	0.12039786452394695	0.4351542981563053	GO_ATPASE_COMPLEX
22	Up	0.12055144113881901	0.4354541218874973	GO_PROTEIN_LOCALIZATION_TO_CELL_SURFACE
21	Up	0.120689330183638	0.4356969613069742	GO_CHEMOKINE_BINDING
26	Up	0.1209669027367986	0.43586649256321425	GO_REGULATION_OF_TYPE_2_IMMUNE_RESPONSE
26	Up	0.12100549749699299	0.43586649256321425	GO_REGULATION_OF_MACROPHAGE_ACTIVATION
18	Down	0.12102460652195735	0.43586649256321425	GO_REGULATION_OF_UBIQUITIN_PROTEIN_LIGASE_ACTIVITY
82	Up	0.12119106693545416	0.43586649256321425	GO_HAIR_CYCLE
82	Up	0.12119106693545416	0.43586649256321425	GO_MOLTING_CYCLE
25	Down	0.12121917279859706	0.43586649256321425	GO_PHOSPHATIDYLINOSITOL_3_KINASE_SIGNALING
231	Up	0.12123111170060209	0.43586649256321425	GO_SULFUR_COMPOUND_BINDING
17	Up	0.12147552862906465	0.43649073981748987	GO_TOLL_LIKE_RECEPTOR_4_SIGNALING_PATHWAY
59	Down	0.12164996191707043	0.43672129263318277	GO_TRANSFERASE_ACTIVITY_TRANSFERRING_ALKYL_OR_ARYL_OTHER_THAN_METHYL_GROUPS
125	Up	0.1216813462120999	0.43672129263318277	GO_SARCOLEMMA
1321	Down	0.12205680046201701	0.43781398001675215	GO_SINGLE_ORGANISM_BIOSYNTHETIC_PROCESS
26	Up	0.12228033002617338	0.43832572053538604	GO_REGULATION_OF_P38MAPK_CASCADE
11	Down	0.12234164207612704	0.43832572053538604	GO_PALMITOYL_COA_HYDROLASE_ACTIVITY
29	Up	0.12244585508349848	0.43842191945115383	GO_POSITIVE_REGULATION_OF_NIK_NF_KAPPAB_SIGNALING
24	Down	0.12251069854270807	0.43842191945115383	GO_NUCLEOTIDE_KINASE_ACTIVITY
22	Up	0.12259223769100595	0.43845924454915475	GO_REGULATION_OF_T_HELPER_1_TYPE_IMMUNE_RESPONSE
16	Up	0.12288198781952667	0.439240775011711	GO_MALE_GERM_CELL_NUCLEUS
201	Down	0.12299377186442043	0.4393856299629295	GO_ACTIVATION_OF_INNATE_IMMUNE_RESPONSE
131	Up	0.12330400840636203	0.44005121366725586	GO_CELL_MATURATION
994	Up	0.12332281823175771	0.44005121366725586	GO_SEQUENCE_SPECIFIC_DNA_BINDING
91	Up	0.12358349449617057	0.44072633144209816	GO_ENHANCER_BINDING
128	Up	0.12372225902928796	0.44096615559224833	GO_NEGATIVE_REGULATION_OF_CELLULAR_AMIDE_METABOLIC_PROCESS
799	Down	0.12390191583002087	0.44124695505135103	GO_RNA_PROCESSING
186	Up	0.12394416577180344	0.44124695505135103	GO_CILIUM_ORGANIZATION
13	Down	0.1243173590077572	0.4422949620838167	GO_REGULATION_OF_ACYL_COA_BIOSYNTHETIC_PROCESS
34	Up	0.12443773792941047	0.4422949620838167	GO_LUNG_EPITHELIUM_DEVELOPMENT
13	Up	0.12445373973652642	0.4422949620838167	GO_PENTOSE_METABOLIC_PROCESS
13	Up	0.12453201639427297	0.4423182103036216	GO_PHOSPHATIDYLETHANOLAMINE_BIOSYNTHETIC_PROCESS
18	Up	0.12481121712990036	0.44293051669862915	GO_SMOOTH_MUSCLE_TISSUE_DEVELOPMENT
54	Up	0.12484807622805992	0.44293051669862915	GO_BRUSH_BORDER_MEMBRANE
30	Down	0.1250003656045409	0.4432157874166758	GO_PROTEOGLYCAN_BINDING
180	Down	0.12515680568143314	0.44351543898374524	GO_ANTIGEN_RECEPTOR_MEDIATED_SIGNALING_PATHWAY
49	Up	0.12527198040231016	0.4436685991732593	GO_CARDIAC_SEPTUM_MORPHOGENESIS
68	Down	0.1254304584086269	0.4437015282302087	GO_MEMBRANE_DOCKING
18	Up	0.12547158624821833	0.4437015282302087	GO_METHIONINE_METABOLIC_PROCESS
54	Up	0.12549715621691274	0.4437015282302087	GO_VENTRICULAR_SEPTUM_DEVELOPMENT
42	Up	0.12596482434940948	0.44509977474983314	GO_REGULATION_OF_BONE_REMODELING
108	Down	0.12610264003082716	0.4453315454926004	GO_POSITIVE_REGULATION_OF_CYCLIC_NUCLEOTIDE_METABOLIC_PROCESS
40	Down	0.12617672932066282	0.44533812993200167	GO_MATURATION_OF_SSU_RRNA
13	Up	0.12642065475472647	0.44577596708534195	GO_CELLULAR_RESPONSE_TO_LIPOPROTEIN_PARTICLE_STIMULUS
65	Down	0.12648141289731132	0.44577596708534195	GO_REGULATION_OF_VASOCONSTRICTION
45	Down	0.12651766824511002	0.44577596708534195	GO_POTASSIUM_CHANNEL_REGULATOR_ACTIVITY
13	Down	0.12680143408483668	0.44652064110057277	GO_SUCKLING_BEHAVIOR
36	Up	0.12695049993539	0.4466290272477664	GO_HEAD_MORPHOGENESIS
36	Down	0.12701880329969034	0.4466290272477664	GO_SYNAPTIC_TRANSMISSION_CHOLINERGIC
16	Up	0.12704951569779147	0.4466290272477664	GO_NEGATIVE_REGULATION_OF_EPIDERMIS_DEVELOPMENT
36	Up	0.1272306589021966	0.44672783386646486	GO_POSITIVE_REGULATION_OF_TYROSINE_PHOSPHORYLATION_OF_STAT3_PROTEIN
37	Up	0.12726928908726276	0.44672783386646486	GO_POSITIVE_REGULATION_OF_B_CELL_PROLIFERATION
127	Up	0.12730143462976815	0.44672783386646486	GO_HEPATICOBILIARY_SYSTEM_DEVELOPMENT
41	Down	0.12743427394166906	0.44672783386646486	GO_ANDROGEN_RECEPTOR_SIGNALING_PATHWAY
13	Down	0.1274398734627168	0.44672783386646486	GO_PSEUDOURIDINE_SYNTHASE_ACTIVITY
16	Down	0.12754162825112164	0.44683049988432727	GO_CYTOSKELETAL_ADAPTOR_ACTIVITY
22	Up	0.1276828165370778	0.44707112252562276	GO_ACROSOMAL_MEMBRANE
23	Up	0.1278527759662697	0.4474121547151073	GO_CYTOLYSIS
24	Up	0.12810134432783196	0.447756718359725	GO_NEGATIVE_REGULATION_OF_VIRAL_TRANSCRIPTION
12	Up	0.1281728992012805	0.447756718359725	GO_CELL_ADHESION_MEDIATED_BY_INTEGRIN
14	Down	0.12823455271451858	0.447756718359725	GO_REGULATION_OF_SMOOTH_MUSCLE_CELL_APOPTOTIC_PROCESS
196	Down	0.1282417068801937	0.447756718359725	GO_NEGATIVE_REGULATION_OF_WNT_SIGNALING_PATHWAY
30	Down	0.12843417260280574	0.44798778105881093	GO_NEUROTRANSMITTER_BINDING
11	Up	0.1285437561637772	0.44798778105881093	GO_BETA_2_MICROGLOBULIN_BINDING
477	Down	0.12856329354516313	0.44798778105881093	GO_SECRETION_BY_CELL
154	Down	0.1286355537015012	0.44798778105881093	GO_REGULATION_OF_CYCLIC_NUCLEOTIDE_METABOLIC_PROCESS
23	Down	0.12867115800440385	0.44798778105881093	GO_MITOCHONDRIAL_GENOME_MAINTENANCE
102	Down	0.12884833073442625	0.44806875357224385	GO_LATE_ENDOSOME_MEMBRANE
548	Up	0.12888848334880806	0.44806875357224385	GO_RESPONSE_TO_WOUNDING
11	Down	0.1289269497971515	0.44806875357224385	GO_EXIT_FROM_MITOSIS
322	Up	0.12905220977408804	0.44806875357224385	GO_TUBE_MORPHOGENESIS
29	Down	0.1290780194880706	0.44806875357224385	GO_QUINONE_METABOLIC_PROCESS
23	Down	0.12913042087218252	0.44806875357224385	GO_DETECTION_OF_MECHANICAL_STIMULUS_INVOLVED_IN_SENSORY_PERCEPTION
106	Down	0.12926296174956087	0.44827639040933204	GO_NUCLEAR_TRANSCRIBED_MRNA_CATABOLIC_PROCESS_NONSENSE_MEDIATED_DECAY
39	Down	0.12934601611672183	0.4483094345575375	GO_WNT_SIGNALING_PATHWAY_CALCIUM_MODULATING_PATHWAY
37	Down	0.12941790358618502	0.4483094345575375	GO_POSITIVE_REGULATION_OF_CALCIUM_MEDIATED_SIGNALING
92	Down	0.1297034452626269	0.4490462905611215	GO_MICROBODY_PART
1402	Down	0.12982517109421088	0.4492154910027521	GO_GOLGI_APPARATUS
929	Down	0.1299201767863267	0.44929209762450384	GO_REGULATION_OF_TRANSFERASE_ACTIVITY
11	Up	0.13004706520115294	0.4494788139183347	GO_POSITIVE_REGULATION_OF_CELL_FATE_COMMITMENT
43	Up	0.13012523137132329	0.4494970177230137	GO_NEGATIVE_REGULATION_OF_STEM_CELL_DIFFERENTIATION
18	Down	0.13035632492064755	0.4500431687909926	GO_NUCLEOTIDE_TRANSMEMBRANE_TRANSPORTER_ACTIVITY
1196	Down	0.13054120309848086	0.45042924359554165	GO_CELLULAR_MACROMOLECULE_LOCALIZATION
24	Up	0.13077851646918365	0.4509957117164353	GO_NEGATIVE_REGULATION_OF_SMOOTHENED_SIGNALING_PATHWAY
22	Down	0.1310590164016637	0.4515412321176278	GO_ACTIN_NUCLEATION
14	Up	0.13126792068140308	0.4515412321176278	GO_POSITIVE_REGULATION_OF_NITRIC_OXIDE_SYNTHASE_BIOSYNTHETIC_PROCESS
18	Up	0.13127403781384453	0.4515412321176278	GO_CELLULAR_SODIUM_ION_HOMEOSTASIS
1260	Down	0.1313669655347944	0.4515412321176278	GO_REGULATION_OF_CELLULAR_LOCALIZATION
441	Up	0.1314630278200516	0.4515412321176278	GO_CYTOKINE_MEDIATED_SIGNALING_PATHWAY
15	Up	0.1314815819601977	0.4515412321176278	GO_NEGATIVE_REGULATION_OF_CD4_POSITIVE_ALPHA_BETA_T_CELL_ACTIVATION
30	Down	0.13148803594595745	0.4515412321176278	GO_THYROID_HORMONE_RECEPTOR_BINDING
530	Down	0.1315225515542101	0.4515412321176278	GO_PROTEIN_LOCALIZATION_TO_ORGANELLE
71	Down	0.1316076795535761	0.45158205460620493	GO_ADHERENS_JUNCTION_ORGANIZATION
18	Up	0.13169396958710267	0.45162681672640437	GO_ORGAN_MATURATION
50	Up	0.13197428191638674	0.45233653268284635	GO_NEGATIVE_REGULATION_OF_T_CELL_PROLIFERATION
15	Down	0.13212356877442025	0.4525966250350418	GO_POSITIVE_REGULATION_OF_VIRAL_RELEASE_FROM_HOST_CELL
54	Down	0.13241949405905282	0.45280843399814213	GO_NEUROMUSCULAR_JUNCTION
93	Up	0.13250830525595358	0.45280843399814213	GO_ACTIN_FILAMENT_BASED_MOVEMENT
11	Up	0.1325350119545121	0.45280843399814213	GO_CYCLIC_NUCLEOTIDE_GATED_ION_CHANNEL_ACTIVITY
19	Down	0.13266873427897152	0.45280843399814213	GO_ADRENERGIC_RECEPTOR_BINDING
16	Down	0.13271375213371261	0.45280843399814213	GO_REGULATION_OF_CLATHRIN_MEDIATED_ENDOCYTOSIS
71	Up	0.13271825779277813	0.45280843399814213	GO_RESPONSE_TO_DSRNA
26	Up	0.13272260767281438	0.45280843399814213	GO_REGULATION_OF_MRNA_CATABOLIC_PROCESS
11	Up	0.13277289144804427	0.45280843399814213	GO_REGULATION_OF_PHOSPHOLIPASE_A2_ACTIVITY
52	Up	0.1329246328331731	0.452899428923356	GO_REGULATION_OF_T_CELL_MEDIATED_IMMUNITY
13	Up	0.13294647524347622	0.452899428923356	GO_REGULATION_OF_REGULATORY_T_CELL_DIFFERENTIATION
136	Down	0.133123872003253	0.4530908463180291	GO_CELL_RECOGNITION
18	Up	0.13314962918071177	0.4530908463180291	GO_AMINO_ACID_BETAINE_METABOLIC_PROCESS
45	Down	0.1332368248341116	0.45311007874160286	GO_MUSCLE_FIBER_DEVELOPMENT
15	Up	0.1333863214378172	0.45311007874160286	GO_NEGATIVE_REGULATION_OF_ALPHA_BETA_T_CELL_DIFFERENTIATION
70	Up	0.13342710707501532	0.45311007874160286	GO_MONOSACCHARIDE_BINDING
51	Down	0.1334521253753727	0.45311007874160286	GO_NEUROMUSCULAR_PROCESS_CONTROLLING_BALANCE
28	Down	0.13352270727756932	0.45311007874160286	GO_NEURONAL_ACTION_POTENTIAL
24	Down	0.13388771409894554	0.4540988147052245	GO_ACETYLCHOLINE_BINDING
12	Up	0.1345137036030138	0.45555121613552074	GO_NEGATIVE_REGULATION_OF_CD4_POSITIVE_ALPHA_BETA_T_CELL_DIFFERENTIATION
44	Up	0.134560752431232	0.45555121613552074	GO_NUCLEOSOME_BINDING
77	Down	0.13462242471755606	0.45555121613552074	GO_FC_GAMMA_RECEPTOR_SIGNALING_PATHWAY
11	Down	0.13465058321706172	0.45555121613552074	GO_IKAPPAB_KINASE_COMPLEX
123	Up	0.1347354618911327	0.45555121613552074	GO_T_CELL_DIFFERENTIATION
39	Down	0.13475923098138012	0.45555121613552074	GO_HINDBRAIN_MORPHOGENESIS
96	Up	0.13502614822884565	0.4562034136871574	GO_LYMPHOCYTE_ACTIVATION_INVOLVED_IN_IMMUNE_RESPONSE
153	Up	0.13531824245485044	0.45693991400690465	GO_REGULATION_OF_EXTRINSIC_APOPTOTIC_SIGNALING_PATHWAY
41	Up	0.13557005476558298	0.45738028740861625	GO_STRUCTURAL_CONSTITUENT_OF_MUSCLE
171	Down	0.13559701027942758	0.45738028740861625	GO_ANTIGEN_PROCESSING_AND_PRESENTATION_OF_PEPTIDE_ANTIGEN
42	Down	0.13582415454761715	0.45776207003983116	GO_REGULATION_OF_POLYSACCHARIDE_METABOLIC_PROCESS
22	Up	0.13585867469557103	0.45776207003983116	GO_ANION_ANION_ANTIPORTER_ACTIVITY
456	Up	0.13603406119759626	0.45810268779048524	GO_IMMUNE_EFFECTOR_PROCESS
31	Down	0.13636545188829133	0.45850784599398625	GO_MATURATION_OF_SSU_RRNA_FROM_TRICISTRONIC_RRNA_TRANSCRIPT_SSU_RRNA_5_8S_RRNA_LSU_RRNA_
14	Down	0.13640474921292423	0.45850784599398625	GO_VACUOLAR_PROTON_TRANSPORTING_V_TYPE_ATPASE_COMPLEX
26	Up	0.13644752790511339	0.45850784599398625	GO_REGULATION_OF_MESONEPHROS_DEVELOPMENT
40	Up	0.13645181599075004	0.45850784599398625	GO_MAMMARY_GLAND_MORPHOGENESIS
79	Up	0.13662358655491727	0.45883498621874724	GO_MULTICELLULAR_ORGANISMAL_MACROMOLECULE_METABOLIC_PROCESS
33	Down	0.13682194731413308	0.4592510218502693	GO_COP9_SIGNALOSOME
16	Down	0.1370885787805555	0.4596169759956301	GO_OMEGA_PEPTIDASE_ACTIVITY
13	Down	0.13716923525680222	0.4596169759956301	GO_NEGATIVE_REGULATION_OF_SYSTEMIC_ARTERIAL_BLOOD_PRESSURE
140	Up	0.13724689387992964	0.4596169759956301	GO_REGULATION_OF_RESPONSE_TO_CYTOKINE_STIMULUS
73	Up	0.1372835403855405	0.4596169759956301	GO_POSITIVE_REGULATION_OF_ADAPTIVE_IMMUNE_RESPONSE
30	Up	0.13735398539205043	0.4596169759956301	GO_FATTY_ACYL_COA_BINDING
22	Down	0.13743031881209553	0.4596169759956301	GO_POSITIVE_REGULATION_OF_CELLULAR_RESPONSE_TO_INSULIN_STIMULUS
12	Up	0.13745275766071066	0.4596169759956301	GO_BASIC_AMINO_ACID_TRANSPORT
12	Up	0.1377096409265901	0.46015928723018684	GO_GLYCEROL_TRANSPORT
10	Up	0.13776419789603064	0.46015928723018684	GO_REGULATION_OF_TRIGLYCERIDE_CATABOLIC_PROCESS
22	Down	0.13794553638240392	0.4603535250678526	GO_REGULATION_OF_MITOCHONDRIAL_MEMBRANE_PERMEABILITY_INVOLVED_IN_APOPTOTIC_PROCESS
37	Down	0.1379716695305533	0.4603535250678526	GO_CYTOSOLIC_SMALL_RIBOSOMAL_SUBUNIT
30	Up	0.13810518816289985	0.4605498054150571	GO_RESPONSE_TO_EPIDERMAL_GROWTH_FACTOR
23	Up	0.13822566276294088	0.46060592285172314	GO_RENAL_SYSTEM_PROCESS_INVOLVED_IN_REGULATION_OF_SYSTEMIC_ARTERIAL_BLOOD_PRESSURE
17	Up	0.13827141796927336	0.46060592285172314	GO_MATURE_B_CELL_DIFFERENTIATION
23	Up	0.1386379179984184	0.4615774310897667	GO_REGULATION_OF_HISTONE_DEACETYLATION
23	Down	0.13888415629029738	0.4619289201873077	GO_R_SMAD_BINDING
26	Up	0.13897211808330232	0.4619289201873077	GO_DEVELOPMENTAL_PROGRAMMED_CELL_DEATH
29	Down	0.13897700439900285	0.4619289201873077	GO_REGULATION_OF_OLIGODENDROCYTE_DIFFERENTIATION
1316	Down	0.1390431521030884	0.4619289201873077	GO_MOLECULAR_FUNCTION_REGULATOR
120	Down	0.1391860049383065	0.46200204040432197	GO_CELLULAR_RESPONSE_TO_TOPOLOGICALLY_INCORRECT_PROTEIN
86	Down	0.13925848070416239	0.46200204040432197	GO_POSITIVE_REGULATION_OF_DNA_REPLICATION
13	Up	0.13928994374175066	0.46200204040432197	GO_REGULATION_OF_CHOLESTEROL_STORAGE
13	Up	0.1395094937385467	0.4624814722536984	GO_NEGATIVE_REGULATION_OF_CARDIAC_MUSCLE_CELL_APOPTOTIC_PROCESS
30	Up	0.13972099048799935	0.46293370625954	GO_POSITIVE_REGULATION_OF_INTERFERON_BETA_PRODUCTION
21	Up	0.14019540204848466	0.46413633441916063	GO_ALPHA_ACTININ_BINDING
150	Down	0.1402345103832138	0.46413633441916063	GO_TRANSCRIPTION_INITIATION_FROM_RNA_POLYMERASE_II_PROMOTER
114	Down	0.14037969846542578	0.46436760769196106	GO_CYTOSKELETON_DEPENDENT_INTRACELLULAR_TRANSPORT
34	Up	0.14082423026115262	0.46533880160250113	GO_NEGATIVE_REGULATION_OF_PROTEIN_PROCESSING
34	Up	0.14082423026115262	0.46533880160250113	GO_NEGATIVE_REGULATION_OF_PROTEIN_MATURATION
14	Up	0.14114869037408384	0.466014303904211	GO_METANEPHRIC_MESENCHYME_DEVELOPMENT
74	Up	0.14117981182177525	0.466014303904211	GO_REGULATION_OF_VIRAL_GENOME_REPLICATION
56	Up	0.14132412596577337	0.4662410704681426	GO_ENDOTHELIAL_CELL_MIGRATION
36	Up	0.14143214912910038	0.4663479312994829	GO_NEGATIVE_REGULATION_OF_MUSCLE_ORGAN_DEVELOPMENT
14	Up	0.14199164237625322	0.4679425263987052	GO_ENDOCARDIAL_CUSHION_FORMATION
32	Down	0.1422693155302177	0.4686071578842534	GO_GPI_ANCHOR_METABOLIC_PROCESS
78	Up	0.14240131736138661	0.4686252221604073	GO_CELLULAR_RESPONSE_TO_MECHANICAL_STIMULUS
16	Up	0.14242680284278353	0.4686252221604073	GO_ACYL_COA_DEHYDROGENASE_ACTIVITY
24	Down	0.14289533920826508	0.4699160861643534	GO_REGULATION_OF_TRANSFORMING_GROWTH_FACTOR_BETA_PRODUCTION
19	Down	0.1431597273377321	0.4705345835631429	GO_POLYPEPTIDE_N_ACETYLGALACTOSAMINYLTRANSFERASE_ACTIVITY
156	Up	0.14337296711863776	0.47098439811055964	GO_HEPARIN_BINDING
825	Down	0.1436413583718359	0.471453262806393	GO_REGULATION_OF_CELL_DEVELOPMENT
23	Up	0.14366861511729037	0.471453262806393	GO_NATURAL_KILLER_CELL_ACTIVATION_INVOLVED_IN_IMMUNE_RESPONSE
28	Down	0.14383590182574746	0.4717511546050845	GO_NEGATIVE_REGULATION_OF_NOTCH_SIGNALING_PATHWAY
56	Up	0.14392332635805258	0.4717869379711601	GO_OUTFLOW_TRACT_MORPHOGENESIS
14	Up	0.14449803548720316	0.4734191747152469	GO_BONE_MATURATION
123	Up	0.14459517304464264	0.473485840145123	GO_LYMPHOCYTE_MEDIATED_IMMUNITY
16	Down	0.144782858804824	0.47384878311600037	GO_NUCLEOSIDE_TRANSPORT
12	Down	0.14490704312258823	0.4739300578146161	GO_REGULATION_OF_RAC_PROTEIN_SIGNAL_TRANSDUCTION
23	Down	0.14496141567278073	0.4739300578146161	GO_CLATHRIN_VESICLE_COAT
20	Down	0.14517114072350087	0.4743642043991025	GO_DENDRITE_MEMBRANE
60	Down	0.14532069783285828	0.4746013892147268	GO_REGULATION_OF_PHOSPHOLIPID_METABOLIC_PROCESS
27	Down	0.14580872711277762	0.47594315054387865	GO_CLATHRIN_ADAPTOR_COMPLEX
11	Down	0.14598657935837692	0.47627155995965714	GO_REGULATION_OF_ER_TO_GOLGI_VESICLE_MEDIATED_TRANSPORT
20	Down	0.1461578454829342	0.4763598593292431	GO_SENSORY_PERCEPTION_OF_TEMPERATURE_STIMULUS
134	Up	0.14627219741413452	0.4763598593292431	GO_CLUSTER_OF_ACTIN_BASED_CELL_PROJECTIONS
100	Up	0.14641201464258846	0.4763598593292431	GO_NEGATIVE_REGULATION_OF_HOMOTYPIC_CELL_CELL_ADHESION
195	Up	0.14641846472913983	0.4763598593292431	GO_RESPIRATORY_SYSTEM_DEVELOPMENT
48	Up	0.14646129702433086	0.4763598593292431	GO_NEGATIVE_REGULATION_OF_COAGULATION
79	Down	0.14647718022838874	0.4763598593292431	GO_NEGATIVE_REGULATION_OF_PROTEIN_BINDING
35	Down	0.14678348167711422	0.4768100417805374	GO_VESICLE_DOCKING_INVOLVED_IN_EXOCYTOSIS
150	Down	0.14679849237589718	0.4768100417805374	GO_REGULATION_OF_CELL_PROJECTION_ASSEMBLY
22	Up	0.1468475947682842	0.4768100417805374	GO_CELLULAR_RESPONSE_TO_INTERLEUKIN_6
414	Down	0.14705139983765547	0.4772204902099914	GO_METAL_ION_TRANSMEMBRANE_TRANSPORTER_ACTIVITY
18	Up	0.14723652913548485	0.47756993090447114	GO_PHARYNGEAL_SYSTEM_DEVELOPMENT
113	Up	0.1476320974539479	0.4782801836635445	GO_REGULATION_OF_LYMPHOCYTE_MEDIATED_IMMUNITY
25	Up	0.14774569254086112	0.4782801836635445	GO_NEGATIVE_REGULATION_OF_CELL_CYCLE_G2_M_PHASE_TRANSITION
11	Up	0.14781559065212616	0.4782801836635445	GO_ANION_TRANSMEMBRANE_TRANSPORTING_ATPASE_ACTIVITY
77	Up	0.14783130031419303	0.4782801836635445	GO_REGULATION_OF_BMP_SIGNALING_PATHWAY
12	Up	0.14784333929009338	0.4782801836635445	GO_RESPONSE_TO_PHENYLPROPANOID
15	Up	0.14826194808189072	0.4793828903371464	GO_GAS_TRANSPORT
21	Down	0.14855258901484175	0.4800708930112758	GO_MACROMOLECULE_TRANSMEMBRANE_TRANSPORTER_ACTIVITY
23	Up	0.14874462162377206	0.4802869605555178	GO_LEUKOCYTE_APOPTOTIC_PROCESS
27	Up	0.14882972353478355	0.4802869605555178	GO_POSITIVE_REGULATION_OF_TRANSCRIPTION_FROM_RNA_POLYMERASE_II_PROMOTER_INVOLVED_IN_CELLULAR_RESPONSE_TO_CHEMICAL_STIMULUS
54	Up	0.14885312708751128	0.4802869605555178	GO_ALPHA_BETA_T_CELL_ACTIVATION
13	Up	0.14902830711896548	0.48060070172360936	GO_ALPHA_LINOLENIC_ACID_METABOLIC_PROCESS
16	Down	0.14936440548118202	0.4811215949368998	GO_CATECHOLAMINE_BINDING
27	Down	0.14941118902517148	0.4811215949368998	GO_PHAGOSOME_ACIDIFICATION
82	Up	0.1494239140940907	0.4811215949368998	GO_ODORANT_BINDING
19	Down	0.1495184857984802	0.4811748347773638	GO_MATURATION_OF_5_8S_RRNA_FROM_TRICISTRONIC_RRNA_TRANSCRIPT_SSU_RRNA_5_8S_RRNA_LSU_RRNA_
20	Up	0.15006792194022975	0.4826910832986211	GO_MIDDLE_EAR_MORPHOGENESIS
12	Up	0.15021161740129169	0.4826969777808339	GO_CHYLOMICRON
16	Down	0.15026664100849826	0.4826969777808339	GO_CLATHRIN_COAT_OF_COATED_PIT
16	Down	0.15030460547181335	0.4826969777808339	GO_CARDIAC_MYOFIBRIL_ASSEMBLY
29	Down	0.15068286286102409	0.48295891040849886	GO_CEREBELLAR_CORTEX_MORPHOGENESIS
21	Up	0.15094886928200138	0.48295891040849886	GO_LIPID_TRANSLOCATION
15	Up	0.15101013069922412	0.48295891040849886	GO_INORGANIC_ION_IMPORT_INTO_CELL
15	Up	0.15101013069922412	0.48295891040849886	GO_INORGANIC_CATION_IMPORT_INTO_CELL
52	Down	0.15114293246027588	0.48295891040849886	GO_NEGATIVE_REGULATION_OF_ERK1_AND_ERK2_CASCADE
30	Down	0.15120264772237635	0.48295891040849886	GO_PROTEIN_EXPORT_FROM_NUCLEUS
16	Up	0.15128224116057082	0.48295891040849886	GO_FOLIC_ACID_METABOLIC_PROCESS
33	Up	0.151368911918576	0.48295891040849886	GO_A_BAND
509	Down	0.1515293151805278	0.48295891040849886	GO_CELLULAR_COMPONENT_DISASSEMBLY
23	Down	0.15155971610359237	0.48295891040849886	GO_POSITIVE_REGULATION_OF_PROTEIN_TARGETING_TO_MEMBRANE
53	Down	0.15156261974531574	0.48295891040849886	GO_LIGAND_DEPENDENT_NUCLEAR_RECEPTOR_TRANSCRIPTION_COACTIVATOR_ACTIVITY
13	Down	0.15166422808477056	0.48295891040849886	GO_CHAPERONE_MEDIATED_PROTEIN_COMPLEX_ASSEMBLY
452	Up	0.15172236746270024	0.48295891040849886	GO_SKELETAL_SYSTEM_DEVELOPMENT
14	Up	0.15183011650839298	0.48295891040849886	GO_REGULATION_OF_EXTRACELLULAR_MATRIX_DISASSEMBLY
23	Up	0.15183294253752527	0.48295891040849886	GO_EPITHELIAL_CELL_DIFFERENTIATION_INVOLVED_IN_KIDNEY_DEVELOPMENT
12	Up	0.15186285608400776	0.48295891040849886	GO_C_C_CHEMOKINE_RECEPTOR_ACTIVITY
16	Up	0.15190924540046755	0.48295891040849886	GO_EXTRACELLULAR_MATRIX_ASSEMBLY
206	Down	0.1519448115146408	0.48295891040849886	GO_REGULATION_OF_PEPTIDE_SECRETION
11	Up	0.1520830449369961	0.48295891040849886	GO_METANEPHRIC_RENAL_VESICLE_MORPHOGENESIS
19	Up	0.15219714781257673	0.48295891040849886	GO_REGULATION_OF_INTERFERON_ALPHA_PRODUCTION
115	Down	0.1522184110634048	0.48295891040849886	GO_PROTEIN_SECRETION
119	Down	0.15227498351319355	0.48295891040849886	GO_RNA_MODIFICATION
17	Down	0.15232194600415802	0.48295891040849886	GO_CAMP_BIOSYNTHETIC_PROCESS
20	Down	0.15234723617512666	0.48295891040849886	GO_NEGATIVE_REGULATION_OF_PROTEIN_LOCALIZATION_TO_CELL_PERIPHERY
20	Down	0.15234723617512666	0.48295891040849886	GO_NEGATIVE_REGULATION_OF_PROTEIN_LOCALIZATION_TO_PLASMA_MEMBRANE
276	Down	0.15242264671666214	0.48295891040849886	GO_VIRAL_LIFE_CYCLE
13	Up	0.15286269012567974	0.48410444135333397	GO_REGULATION_OF_ANTIGEN_PROCESSING_AND_PRESENTATION_OF_PEPTIDE_ANTIGEN
83	Down	0.15308389906024814	0.48455611992068276	GO_NUCLEOSIDE_MONOPHOSPHATE_BIOSYNTHETIC_PROCESS
65	Down	0.15321943504188204	0.48459888237704557	GO_CALCIUM_ION_IMPORT
113	Down	0.15325459303198816	0.48459888237704557	GO_PROTEIN_MODIFICATION_BY_SMALL_PROTEIN_REMOVAL
833	Up	0.15335052193671136	0.4846536741474947	GO_ORGAN_MORPHOGENESIS
207	Down	0.15345336252892777	0.4847302424966028	GO_REGULATION_OF_CATION_TRANSMEMBRANE_TRANSPORT
20	Down	0.15374844729904588	0.48509231742581393	GO_POSITIVE_REGULATION_OF_CIRCADIAN_RHYTHM
12	Up	0.15383835908011378	0.48509231742581393	GO_NEGATIVE_REGULATION_OF_NATURAL_KILLER_CELL_MEDIATED_IMMUNITY
12	Up	0.15383835908011378	0.48509231742581393	GO_NEGATIVE_REGULATION_OF_NATURAL_KILLER_CELL_MEDIATED_CYTOTOXICITY
502	Down	0.15388267481104315	0.48509231742581393	GO_PLASMA_MEMBRANE_PROTEIN_COMPLEX
147	Down	0.15442023977276073	0.4862997517066272	GO_PEPTIDYL_SERINE_MODIFICATION
71	Up	0.15442343721076485	0.4862997517066272	GO_REGULATION_OF_ACUTE_INFLAMMATORY_RESPONSE
590	Up	0.15471708633581682	0.48682682218462636	GO_DETECTION_OF_STIMULUS
189	Up	0.1547487141553467	0.48682682218462636	GO_STEM_CELL_DIFFERENTIATION
295	Down	0.1549550433686696	0.4872043355510764	GO_IMMUNE_RESPONSE_REGULATING_CELL_SURFACE_RECEPTOR_SIGNALING_PATHWAY
53	Down	0.15502674446175996	0.4872043355510764	GO_INTRAMOLECULAR_OXIDOREDUCTASE_ACTIVITY
12	Up	0.15545691945930154	0.48774150354611273	GO_PEPTIDYL_PROLINE_DIOXYGENASE_ACTIVITY
48	Down	0.1554654454621592	0.48774150354611273	GO_NUCLEOBASE_CONTAINING_COMPOUND_KINASE_ACTIVITY
109	Down	0.15550775180627774	0.48774150354611273	GO_NEGATIVE_REGULATION_OF_PROTEIN_CATABOLIC_PROCESS
12	Up	0.15564263232747086	0.48774150354611273	GO_REGULATION_OF_VITAMIN_METABOLIC_PROCESS
15	Up	0.15585918268835422	0.48774150354611273	GO_HYALURONAN_CATABOLIC_PROCESS
266	Up	0.15592488585583308	0.48774150354611273	GO_MULTICELLULAR_ORGANISMAL_HOMEOSTASIS
889	Down	0.15594329899469794	0.48774150354611273	GO_CELL_PROJECTION_ORGANIZATION
16	Down	0.15612927122887796	0.48774150354611273	GO_HISTONE_H2A_UBIQUITINATION
338	Up	0.15613031425482668	0.48774150354611273	GO_SECRETORY_GRANULE
43	Up	0.1561549314296002	0.48774150354611273	GO_STEROL_BINDING
29	Up	0.15616447108703704	0.48774150354611273	GO_T_CELL_DIFFERENTIATION_INVOLVED_IN_IMMUNE_RESPONSE
548	Down	0.15619991904590055	0.48774150354611273	GO_REGULATION_OF_CELL_MORPHOGENESIS
126	Down	0.15622599245922358	0.48774150354611273	GO_RECYCLING_ENDOSOME
32	Up	0.15646782567428244	0.48788931990258344	GO_POSITIVE_REGULATION_OF_EPIDERMIS_DEVELOPMENT
15	Down	0.15673063865365727	0.48788931990258344	GO_NEGATIVE_REGULATION_OF_MEGAKARYOCYTE_DIFFERENTIATION
30	Up	0.1567763586076711	0.48788931990258344	GO_ANDROGEN_METABOLIC_PROCESS
11	Up	0.1567831386933748	0.48788931990258344	GO_POSITIVE_REGULATION_OF_HORMONE_METABOLIC_PROCESS
887	Down	0.15683355335902796	0.48788931990258344	GO_MACROMOLECULE_CATABOLIC_PROCESS
26	Down	0.15684733743375215	0.48788931990258344	GO_RRNA_MODIFICATION
200	Up	0.15695771491302304	0.48788931990258344	GO_CARBOXYLIC_ACID_CATABOLIC_PROCESS
200	Up	0.15695771491302304	0.48788931990258344	GO_ORGANIC_ACID_CATABOLIC_PROCESS
30	Up	0.15704959811622707	0.48788931990258344	GO_NEGATIVE_REGULATION_OF_MUSCLE_CELL_APOPTOTIC_PROCESS
54	Up	0.15706459617363414	0.48788931990258344	GO_CELL_DIFFERENTIATION_IN_SPINAL_CORD
15	Up	0.15745381664261637	0.4888201815132567	GO_GLYCINE_METABOLIC_PROCESS
22	Up	0.15752281879124896	0.4888201815132567	GO_REGULATION_OF_SYSTEMIC_ARTERIAL_BLOOD_PRESSURE_BY_RENIN_ANGIOTENSIN
12	Up	0.15776516141662503	0.48932594833747983	GO_PARANODE_REGION_OF_AXON
132	Down	0.15813850165816024	0.49001039203666447	GO_MICROBODY
21	Down	0.15819215788381308	0.49001039203666447	GO_RETROMER_COMPLEX
88	Up	0.1582242443310086	0.49001039203666447	GO_LYSOSOMAL_LUMEN
66	Up	0.15855980262170155	0.49052006355609473	GO_RETINA_HOMEOSTASIS
18	Up	0.15858159493524449	0.49052006355609473	GO_POSITIVE_REGULATION_OF_MICROTUBULE_POLYMERIZATION
22	Up	0.15862747433195798	0.49052006355609473	GO_SEX_DETERMINATION
11	Up	0.15887742233668975	0.49084990324111816	GO_SCHMIDT_LANTERMAN_INCISURE
13	Down	0.15889335174655722	0.49084990324111816	GO_POSITIVE_REGULATION_OF_DNA_DAMAGE_RESPONSE_SIGNAL_TRANSDUCTION_BY_P53_CLASS_MEDIATOR
63	Up	0.15932630666184128	0.49169733222321216	GO_POSITIVE_REGULATION_OF_INTERFERON_GAMMA_PRODUCTION
32	Down	0.15932716019818	0.49169733222321216	GO_MANNOSYLATION
17	Up	0.15960068863992422	0.4922950706121924	GO_MRNA_CLEAVAGE_FACTOR_COMPLEX
72	Down	0.15980651389377584	0.4926834823345109	GO_AMMONIUM_ION_BINDING
15	Down	0.15992656615774303	0.49280719986438953	GO_ICOSANOID_RECEPTOR_ACTIVITY
11	Up	0.1601726035430702	0.49331881790538	GO_REGULATION_OF_T_CELL_CHEMOTAXIS
83	Down	0.1603540215806275	0.49339390597366634	GO_REGULATION_OF_ERBB_SIGNALING_PATHWAY
19	Up	0.16055417391170493	0.49339390597366634	GO_ESTROUS_CYCLE
132	Down	0.16077864762170505	0.49339390597366634	GO_POSITIVE_REGULATION_OF_PURINE_NUCLEOTIDE_METABOLIC_PROCESS
132	Down	0.16077864762170505	0.49339390597366634	GO_POSITIVE_REGULATION_OF_NUCLEOTIDE_METABOLIC_PROCESS
116	Up	0.1608032244963244	0.49339390597366634	GO_HYDROLASE_ACTIVITY_ACTING_ON_GLYCOSYL_BONDS
65	Down	0.16089003704159588	0.49339390597366634	GO_NEGATIVE_REGULATION_OF_AXONOGENESIS
18	Down	0.1609274418686297	0.49339390597366634	GO_U2_SNRNP
17	Up	0.16100943815029292	0.49339390597366634	GO_POSITIVE_REGULATION_OF_CELL_ADHESION_MEDIATED_BY_INTEGRIN
455	Down	0.16104501150819286	0.49339390597366634	GO_PASSIVE_TRANSMEMBRANE_TRANSPORTER_ACTIVITY
61	Down	0.16104781693224954	0.49339390597366634	GO_REGULATION_OF_CYTOKINESIS
48	Up	0.16126543988816533	0.49339390597366634	GO_DIGESTIVE_TRACT_MORPHOGENESIS
60	Up	0.16127019049587465	0.49339390597366634	GO_NUCLEOTIDE_PHOSPHORYLATION
21	Down	0.16144240302187998	0.49339390597366634	GO_PROTEIN_MANNOSYLATION
56	Up	0.16145759717845956	0.49339390597366634	GO_EPITHELIAL_TO_MESENCHYMAL_TRANSITION
36	Down	0.1615397850350647	0.49339390597366634	GO_POSITIVE_REGULATION_OF_AXON_EXTENSION
21	Up	0.16155192260428777	0.49339390597366634	GO_MRNA_CLEAVAGE
18	Down	0.16156640397860283	0.49339390597366634	GO_CELLULAR_RESPONSE_TO_PROSTAGLANDIN_E_STIMULUS
11	Up	0.1617034168450475	0.49339390597366634	GO_POSITIVE_REGULATION_OF_SMAD_PROTEIN_IMPORT_INTO_NUCLEUS
11	Down	0.1617173344101167	0.49339390597366634	GO_REGULATION_OF_FEVER_GENERATION
10	Down	0.16246713335292648	0.4954363720346907	GO_POSITIVE_REGULATION_OF_ACTION_POTENTIAL
14	Up	0.1627677960127795	0.496022110966254	GO_NEGATIVE_REGULATION_OF_TUMOR_NECROSIS_FACTOR_MEDIATED_SIGNALING_PATHWAY
49	Down	0.16282010259417742	0.496022110966254	GO_NEGATIVE_REGULATION_OF_PEPTIDE_SECRETION
19	Up	0.1631925510361039	0.496361055288392	GO_NEGATIVE_REGULATION_OF_GENE_SILENCING
49	Up	0.16320829583020063	0.496361055288392	GO_KERATINIZATION
31	Down	0.16321874414628487	0.496361055288392	GO_ESTABLISHMENT_OF_PROTEIN_LOCALIZATION_TO_VACUOLE
17	Up	0.16325774191621	0.496361055288392	GO_REGULATION_OF_IMMUNOGLOBULIN_SECRETION
127	Up	0.16333386006813938	0.496361055288392	GO_APICAL_JUNCTION_COMPLEX
89	Up	0.16356721443935396	0.4965958641127253	GO_AXIS_SPECIFICATION
555	Up	0.16357220240235892	0.4965958641127253	GO_REGULATION_OF_CYTOKINE_PRODUCTION
44	Up	0.16367267303422983	0.496656349374538	GO_BODY_MORPHOGENESIS
25	Down	0.16378627990213016	0.4967566167616992	GO_LENS_FIBER_CELL_DIFFERENTIATION
12	Down	0.16419437545177445	0.49774951771663783	GO_POSITIVE_REGULATION_OF_INSULIN_RECEPTOR_SIGNALING_PATHWAY
325	Down	0.16449920010191754	0.49823533185116675	GO_RECEPTOR_COMPLEX
46	Up	0.1645162399690197	0.49823533185116675	GO_REGULATION_OF_ALPHA_BETA_T_CELL_DIFFERENTIATION
21	Up	0.1646603252658134	0.4983736718221397	GO_LIPOPOLYSACCHARIDE_BINDING
113	Down	0.1647235717115668	0.4983736718221397	GO_TRNA_PROCESSING
29	Up	0.1648546500876314	0.498525636312082	GO_ACTININ_BINDING
22	Down	0.16505465742798112	0.4988047074208186	GO_CYCLASE_ACTIVITY
40	Down	0.16510872654004066	0.4988047074208186	GO_NUCLEAR_UBIQUITIN_LIGASE_COMPLEX
73	Up	0.16524056372685222	0.49895852886374675	GO_PANCREAS_DEVELOPMENT
71	Down	0.16534795365985552	0.4990384152063971	GO_NEGATIVE_REGULATION_OF_NUCLEOCYTOPLASMIC_TRANSPORT
31	Up	0.16556583045226464	0.499324096760436	GO_HOMEOSTASIS_OF_NUMBER_OF_CELLS_WITHIN_A_TISSUE
578	Down	0.16560456987919098	0.499324096760436	GO_METAL_ION_TRANSPORT
106	Up	0.16581672749870624	0.4995782467836716	GO_CARDIAC_VENTRICLE_DEVELOPMENT
223	Up	0.16585090353003173	0.4995782467836716	GO_ALPHA_AMINO_ACID_METABOLIC_PROCESS
13	Up	0.1659616663008796	0.4996677902398553	GO_REGULATION_OF_BICELLULAR_TIGHT_JUNCTION_ASSEMBLY
10	Up	0.16629015683114307	0.500412448521634	GO_BUNDLE_OF_HIS_CELL_TO_PURKINJE_MYOCYTE_COMMUNICATION
14	Up	0.16679808882934039	0.5016961052301038	GO_METHIONINE_BIOSYNTHETIC_PROCESS
11	Up	0.16707958988378374	0.5022977821664606	GO_POSITIVE_REGULATION_OF_IMMUNOGLOBULIN_SECRETION
17	Up	0.16757981305868708	0.5035561049317079	GO_NEGATIVE_REGULATION_OF_KIDNEY_DEVELOPMENT
53	Up	0.1680177369909071	0.5046260917125832	GO_COPPER_ION_BINDING
17	Up	0.16836318034328995	0.5053476181035946	GO_COMPLEMENT_BINDING
363	Up	0.16842188699365665	0.5053476181035946	GO_BLOOD_VESSEL_MORPHOGENESIS
12	Up	0.16853254022048625	0.5054336785017112	GO_THYROID_HORMONE_GENERATION
14	Down	0.1687407799047851	0.5057198453301073	GO_TRANSCRIPTION_FACTOR_ACTIVITY_RNA_POLYMERASE_II_CORE_PROMOTER_SEQUENCE_SPECIFIC
49	Up	0.16879199508422976	0.5057198453301073	GO_SPERM_MOTILITY
77	Down	0.1692905474183215	0.5069672245659885	GO_REGULATION_OF_RECEPTOR_MEDIATED_ENDOCYTOSIS
19	Down	0.16959780535355556	0.5076408096165164	GO_MITOCHONDRION_MORPHOGENESIS
360	Down	0.17017981747618668	0.509135737291687	GO_POSITIVE_REGULATION_OF_PROTEOLYSIS
32	Up	0.17036737877704788	0.5092896742456064	GO_POSITIVE_REGULATION_OF_T_CELL_MEDIATED_IMMUNITY
22	Down	0.17039646415320892	0.5092896742456064	GO_REGULATION_OF_TRANSCRIPTION_INITIATION_FROM_RNA_POLYMERASE_II_PROMOTER
13	Up	0.17053900592854696	0.5094687551140603	GO_CARNITINE_METABOLIC_PROCESS
55	Down	0.17067553079507955	0.5096296963111189	GO_NEGATIVE_REGULATION_OF_PROTEIN_POLYMERIZATION
389	Down	0.1710106481578649	0.5103831832242958	GO_POSITIVE_REGULATION_OF_CATABOLIC_PROCESS
43	Up	0.17131740167150689	0.5110513298047951	GO_CARBOHYDRATE_TRANSPORTER_ACTIVITY
16	Up	0.17151241162664926	0.5113856528481234	GO_LIGAND_GATED_CALCIUM_CHANNEL_ACTIVITY
80	Down	0.1716458220686907	0.5115360748552668	GO_POLYSACCHARIDE_METABOLIC_PROCESS
503	Down	0.1717464059025691	0.5115885694663	GO_VESICLE_MEMBRANE
43	Down	0.17191902547423213	0.5118554857914608	GO_SUBSTANTIA_NIGRA_DEVELOPMENT
49	Down	0.17207386359865984	0.5120692292226527	GO_CAJAL_BODY
261	Up	0.17229208546901023	0.512471297154808	GO_CELL_PROJECTION_ASSEMBLY
47	Down	0.17251122998823903	0.5126252269783093	GO_POSITIVE_REGULATION_OF_RECEPTOR_MEDIATED_ENDOCYTOSIS
23	Up	0.1725709623032365	0.5126252269783093	GO_COMPLEX_OF_COLLAGEN_TRIMERS
17	Up	0.1726524902330981	0.5126252269783093	GO_PSEUDOPODIUM
926	Down	0.1726813130727502	0.5126252269783093	GO_ENZYME_REGULATOR_ACTIVITY
287	Up	0.17278218740843931	0.5126252269783093	GO_APICAL_PLASMA_MEMBRANE
74	Up	0.17284266086407798	0.5126252269783093	GO_TRANSCRIPTIONAL_REPRESSOR_COMPLEX
384	Up	0.17294834914077692	0.5126920773086685	GO_REGULATION_OF_PEPTIDASE_ACTIVITY
165	Down	0.1732500318034444	0.5131760637315921	GO_CENTRAL_NERVOUS_SYSTEM_NEURON_DIFFERENTIATION
14	Up	0.17339609005437273	0.5131760637315921	GO_SPECIFICATION_OF_ORGAN_IDENTITY
18	Down	0.17344452105362276	0.5131760637315921	GO_MACROLIDE_BINDING
18	Down	0.17344452105362276	0.5131760637315921	GO_FK506_BINDING
20	Down	0.17367144027824777	0.513601007556679	GO_FORMATION_OF_TRANSLATION_PREINITIATION_COMPLEX
22	Up	0.17463931921150588	0.516084014529959	GO_RESPONSE_TO_INTERFERON_BETA
15	Down	0.17467845253389952	0.516084014529959	GO_GABAERGIC_NEURON_DIFFERENTIATION
21	Down	0.1748180686929596	0.5162491434678108	GO_ACIDIC_AMINO_ACID_TRANSPORT
15	Up	0.1751231681472493	0.5167428242073471	GO_HIGH_DENSITY_LIPOPROTEIN_PARTICLE_REMODELING
153	Down	0.17515285478322337	0.5167428242073471	GO_POSITIVE_REGULATION_OF_MULTI_ORGANISM_PROCESS
15	Down	0.17530325004876704	0.5169391868965555	GO_REGULATION_OF_GLUTAMATE_SECRETION
65	Up	0.17547287311775842	0.5171920342467009	GO_COLLAGEN_BINDING
15	Up	0.1756958834928819	0.517601919549503	GO_DIPEPTIDASE_ACTIVITY
17	Down	0.17591266034591926	0.5179930581150612	GO_REGULATION_OF_EXOSOMAL_SECRETION
13	Up	0.1760348947251994	0.5181055660503959	GO_MESODERMAL_CELL_FATE_COMMITMENT
56	Down	0.17628995247995027	0.5186087056256553	GO_NUCLEAR_TRANSCRIBED_MRNA_CATABOLIC_PROCESS_DEADENYLATION_DEPENDENT_DECAY
23	Up	0.17642662892874605	0.5187632780041241	GO_ESTABLISHMENT_OF_EPITHELIAL_CELL_POLARITY
113	Up	0.17693535238374114	0.5200111452803374	GO_REGULATION_OF_EMBRYONIC_DEVELOPMENT
580	Up	0.17759279538965375	0.5216200720461883	GO_IMMUNE_SYSTEM_DEVELOPMENT
60	Up	0.17765198691161133	0.5216200720461883	GO_LIPID_PARTICLE
21	Up	0.1782740117143872	0.5229559010848845	GO_PYRIMIDINE_NUCLEOSIDE_CATABOLIC_PROCESS
35	Up	0.1782765656958202	0.5229559010848845	GO_ACTIVATION_OF_JUN_KINASE_ACTIVITY
27	Up	0.17858722508886046	0.5233166962835005	GO_CELL_FATE_COMMITMENT_INVOLVED_IN_FORMATION_OF_PRIMARY_GERM_LAYER
11	Up	0.17863442809283986	0.5233166962835005	GO_EPITHELIAL_TO_MESENCHYMAL_TRANSITION_INVOLVED_IN_ENDOCARDIAL_CUSHION_FORMATION
843	Up	0.1786541754260085	0.5233166962835005	GO_RESPONSE_TO_BIOTIC_STIMULUS
13	Up	0.178797153541343	0.523486822761596	GO_GALACTOSE_METABOLIC_PROCESS
16	Up	0.1791399927690257	0.5242416684450937	GO_REGULATION_OF_MACROPHAGE_CHEMOTAXIS
11	Down	0.1793735784387814	0.5246762261164735	GO_SMN_COMPLEX
104	Up	0.17980030555708648	0.5255202588955736	GO_CARDIAC_CHAMBER_MORPHOGENESIS
1082	Down	0.17983258940474545	0.5255202588955736	GO_TRANSMEMBRANE_TRANSPORT
68	Down	0.18003325929304823	0.5258574499293867	GO_MULTICELLULAR_ORGANISMAL_RESPONSE_TO_STRESS
23	Down	0.18061423298258153	0.5273046214822906	GO_POSITIVE_REGULATION_OF_DNA_TEMPLATED_TRANSCRIPTION_INITIATION
76	Up	0.18085346322874615	0.5277361164126313	GO_POSITIVE_REGULATION_OF_B_CELL_ACTIVATION
55	Up	0.1809332063081905	0.5277361164126313	GO_SMAD_PROTEIN_SIGNAL_TRANSDUCTION
273	Down	0.1812572020631106	0.5284311621376548	GO_REGULATION_OF_SMALL_GTPASE_MEDIATED_SIGNAL_TRANSDUCTION
117	Down	0.1814665954403196	0.5287916008908368	GO_RAB_GTPASE_BINDING
19	Up	0.18161616363307329	0.5289774515642559	GO_LIVER_REGENERATION
11	Down	0.18208467188420277	0.5290980663437865	GO_RIBONUCLEOPROTEIN_COMPLEX_DISASSEMBLY
20	Down	0.18212924568890498	0.5290980663437865	GO_NUCLEOTIDE_EXCISION_REPAIR_DNA_INCISION_3_TO_LESION
20	Down	0.18212924568890498	0.5290980663437865	GO_NUCLEOTIDE_EXCISION_REPAIR_PREINCISION_COMPLEX_STABILIZATION
10	Up	0.1821338366957089	0.5290980663437865	GO_TYROSINE_PHOSPHORYLATION_OF_STAT_PROTEIN
23	Down	0.18236801513633738	0.5290980663437865	GO_PROTEIN_TARGETING_TO_PLASMA_MEMBRANE
13	Up	0.18239255371964389	0.5290980663437865	GO_TYPE_B_PANCREATIC_CELL_DEVELOPMENT
54	Up	0.18250607619884504	0.5290980663437865	GO_REGULATION_OF_KIDNEY_DEVELOPMENT
13	Down	0.18253246114668709	0.5290980663437865	GO_TRANS_GOLGI_NETWORK_TRANSPORT_VESICLE_MEMBRANE
15	Up	0.18273678030947815	0.5290980663437865	GO_REGULATION_OF_SMAD_PROTEIN_IMPORT_INTO_NUCLEUS
16	Down	0.1827514604854354	0.5290980663437865	GO_MONOCYTE_DIFFERENTIATION
930	Down	0.18291374663242171	0.5290980663437865	GO_PROTEIN_PHOSPHORYLATION
21	Down	0.18306790236723922	0.5290980663437865	GO_RESPONSE_TO_ACIDIC_PH
24	Down	0.18307925052830423	0.5290980663437865	GO_REGULATION_OF_CIRCADIAN_SLEEP_WAKE_CYCLE
1494	Up	0.183125994223892	0.5290980663437865	GO_TISSUE_DEVELOPMENT
36	Down	0.18316027288562273	0.5290980663437865	GO_LAMELLIPODIUM_ORGANIZATION
35	Up	0.18322771458611323	0.5290980663437865	GO_REGULATION_OF_DIGESTIVE_SYSTEM_PROCESS
110	Up	0.18323005442439527	0.5290980663437865	GO_CELLULAR_AMINO_ACID_CATABOLIC_PROCESS
24	Up	0.18327722257853146	0.5290980663437865	GO_EMBRYONIC_CAMERA_TYPE_EYE_MORPHOGENESIS
11	Up	0.18328794513628416	0.5290980663437865	GO_REGULATION_OF_BLOOD_VOLUME_BY_RENIN_ANGIOTENSIN
60	Down	0.18394892449334102	0.530620366994213	GO_TRNA_MODIFICATION
38	Down	0.18398740587635865	0.530620366994213	GO_ENDOPLASMIC_RETICULUM_ORGANIZATION
1524	Down	0.1843935799056356	0.5315431574091394	GO_RNA_BINDING
26	Up	0.1848416378901227	0.5322563212476042	GO_POSITIVE_REGULATION_OF_B_CELL_MEDIATED_IMMUNITY
26	Up	0.1848416378901227	0.5322563212476042	GO_POSITIVE_REGULATION_OF_IMMUNOGLOBULIN_MEDIATED_IMMUNE_RESPONSE
210	Up	0.1849516321601787	0.5322563212476042	GO_HEART_MORPHOGENESIS
385	Down	0.18498626280142974	0.5322563212476042	GO_REGULATION_OF_CELL_GROWTH
35	Up	0.18513746812477438	0.5324429237207831	GO_NEGATIVE_REGULATION_OF_INTERLEUKIN_6_PRODUCTION
154	Down	0.18558555000342933	0.5332768249238415	GO_MEMBRANE_FUSION
160	Up	0.18560039998160296	0.5332768249238415	GO_POSITIVE_REGULATION_OF_PEPTIDYL_TYROSINE_PHOSPHORYLATION
14	Down	0.18602610898066615	0.5336890931820609	GO_ALKALOID_METABOLIC_PROCESS
135	Down	0.18606279934440437	0.5336890931820609	GO_RESPONSE_TO_ETHANOL
29	Down	0.18609009898498718	0.5336890931820609	GO_DNA_REPLICATION_DEPENDENT_NUCLEOSOME_ORGANIZATION
29	Down	0.18609009898498718	0.5336890931820609	GO_DNA_REPLICATION_DEPENDENT_NUCLEOSOME_ASSEMBLY
34	Up	0.18623472171620079	0.5338555528136187	GO_DNA_POLYMERASE_ACTIVITY
12	Down	0.1863444719365055	0.5338816749496634	GO_MULTIVESICULAR_BODY_SORTING_PATHWAY
74	Up	0.18641700391933594	0.5338816749496634	GO_ALPHA_AMINO_ACID_BIOSYNTHETIC_PROCESS
17	Down	0.1865465753648969	0.5340047278087068	GO_REGULATION_OF_RECEPTOR_BINDING
12	Up	0.1868427830872363	0.5346044549957769	GO_CARDIAC_LEFT_VENTRICLE_MORPHOGENESIS
44	Down	0.1870039959182646	0.5347408887763182	GO_NEGATIVE_REGULATION_OF_ACTIN_FILAMENT_POLYMERIZATION
32	Down	0.1870897556008531	0.5347408887763182	GO_CALCIUM_ION_REGULATED_EXOCYTOSIS_OF_NEUROTRANSMITTER
20	Down	0.18721370581701752	0.5347408887763182	GO_G_PROTEIN_BETA_GAMMA_SUBUNIT_COMPLEX_BINDING
73	Down	0.18736994095100337	0.5347408887763182	GO_CARDIAC_MUSCLE_CELL_DIFFERENTIATION
31	Down	0.1875079225674021	0.5347408887763182	GO_NEGATIVE_REGULATION_OF_CELLULAR_RESPONSE_TO_INSULIN_STIMULUS
15	Up	0.18757709733524383	0.5347408887763182	GO_OTIC_VESICLE_DEVELOPMENT
87	Up	0.18775845142299516	0.5347408887763182	GO_LONG_CHAIN_FATTY_ACID_METABOLIC_PROCESS
31	Down	0.1877792321113125	0.5347408887763182	GO_ADULT_WALKING_BEHAVIOR
31	Down	0.1877792321113125	0.5347408887763182	GO_WALKING_BEHAVIOR
460	Up	0.18782364152056877	0.5347408887763182	GO_WOUND_HEALING
1141	Down	0.18791539199518092	0.5347408887763182	GO_CELL_JUNCTION
68	Down	0.187931155688985	0.5347408887763182	GO_PROTEIN_COMPLEX_SCAFFOLD
15	Down	0.1881815678707868	0.5349916027700371	GO_TRNA_SPECIFIC_RIBONUCLEASE_ACTIVITY
23	Down	0.1882691227161354	0.5349916027700371	GO_REGULATION_OF_TRANSCRIPTION_FROM_RNA_POLYMERASE_I_PROMOTER
45	Up	0.18827956179224464	0.5349916027700371	GO_LUNG_MORPHOGENESIS
288	Up	0.18851568155683565	0.5353699821015876	GO_POSITIVE_REGULATION_OF_RESPONSE_TO_EXTERNAL_STIMULUS
85	Up	0.1886717371700889	0.5353699821015876	GO_CELLULAR_RESPONSE_TO_INTERLEUKIN_1
63	Up	0.18867320322847062	0.5353699821015876	GO_POSITIVE_REGULATION_OF_JUN_KINASE_ACTIVITY
84	Down	0.1888341865850781	0.5354874319724439	GO_LIPOPROTEIN_BIOSYNTHETIC_PROCESS
15	Down	0.18890660208112947	0.5354874319724439	GO_PLATELET_DERIVED_GROWTH_FACTOR_RECEPTOR_BINDING
11	Down	0.18897513006358058	0.5354874319724439	GO_INOSITOL_TRISPHOSPHATE_KINASE_ACTIVITY
579	Down	0.18912679096091944	0.535671011972912	GO_SECRETION
161	Down	0.1894242352566418	0.535968321498192	GO_RESPONSE_TO_TOPOLOGICALLY_INCORRECT_PROTEIN
13	Down	0.1894454209830598	0.535968321498192	GO_CHROMATOID_BODY
30	Down	0.18955083612653814	0.535968321498192	GO_REGULATION_OF_VASCULAR_PERMEABILITY
60	Up	0.18958907691780527	0.535968321498192	GO_EMBRYONIC_DIGIT_MORPHOGENESIS
16	Down	0.18966637650163068	0.535968321498192	GO_U5_SNRNP
49	Up	0.18984493898740762	0.5362271616107904	GO_CELLULAR_MODIFIED_AMINO_ACID_BIOSYNTHETIC_PROCESS
177	Up	0.1902109499166404	0.5370149803965223	GO_POSITIVE_REGULATION_OF_I_KAPPAB_KINASE_NF_KAPPAB_SIGNALING
368	Down	0.1905043795548774	0.5371253080470705	GO_REGULATION_OF_PROTEIN_COMPLEX_ASSEMBLY
69	Down	0.1905845507376238	0.5371253080470705	GO_POSITIVE_REGULATION_OF_AXONOGENESIS
62	Up	0.19063523373202	0.5371253080470705	GO_CARDIAC_VENTRICLE_MORPHOGENESIS
35	Down	0.19072238299099153	0.5371253080470705	GO_RETINOIC_ACID_RECEPTOR_BINDING
11	Up	0.1907712374256378	0.5371253080470705	GO_MCM_COMPLEX
27	Up	0.1907726929327091	0.5371253080470705	GO_RNA_POLYMERASE_II_REPRESSING_TRANSCRIPTION_FACTOR_BINDING
16	Up	0.19102815663879869	0.5373637172666187	GO_POSITIVE_REGULATION_OF_INTERFERON_ALPHA_PRODUCTION
20	Up	0.19103166854499323	0.5373637172666187	GO_MICROVILLUS_ORGANIZATION
11	Down	0.1911755693132333	0.537523283349474	GO_POSITIVE_REGULATION_OF_GLUCOSE_IMPORT_IN_RESPONSE_TO_INSULIN_STIMULUS
230	Down	0.19126963717289197	0.53754265396903	GO_RESPONSE_TO_ENDOPLASMIC_RETICULUM_STRESS
80	Up	0.19145961745631027	0.5378314356426465	GO_REGULATION_OF_JUN_KINASE_ACTIVITY
15	Up	0.19162167008303457	0.5378853897589095	GO_NAD_BIOSYNTHETIC_PROCESS
34	Down	0.19168606226616286	0.5378853897589095	GO_REGULATION_OF_GLYCOGEN_METABOLIC_PROCESS
64	Down	0.19174052654720777	0.5378853897589095	GO_NEURAL_NUCLEUS_DEVELOPMENT
17	Up	0.19210622854641823	0.5386662142870463	GO_MEMBRANE_PROTEIN_INTRACELLULAR_DOMAIN_PROTEOLYSIS
218	Down	0.1923056417726688	0.5389802668955799	GO_REGULATION_OF_PROTEIN_STABILITY
59	Up	0.19250998761141477	0.5393078526178935	GO_DNA_METHYLATION_OR_DEMETHYLATION
11	Up	0.19297266086813206	0.5403585045017721	GO_INVADOPODIUM
46	Up	0.19345105950713556	0.5412720491763301	GO_EMBRYONIC_CRANIAL_SKELETON_MORPHOGENESIS
13	Down	0.19350354276168205	0.5412720491763301	GO_ESTABLISHMENT_OF_PROTEIN_LOCALIZATION_TO_GOLGI
11	Up	0.19356225566555432	0.5412720491763301	GO_PHOSPHOLIPID_SCRAMBLING
15	Up	0.19451110419156337	0.5434798345611175	GO_HEXOSAMINIDASE_ACTIVITY
475	Down	0.19452805625630654	0.5434798345611175	GO_REGULATION_OF_CYTOPLASMIC_TRANSPORT
54	Down	0.19469736268595436	0.54370649380507	GO_POSTREPLICATION_REPAIR
11	Up	0.1948044046557598	0.5437591485321027	GO_BONE_TRABECULA_MORPHOGENESIS
36	Up	0.19506436905148483	0.5442384160956811	GO_NEGATIVE_REGULATION_OF_MUSCLE_TISSUE_DEVELOPMENT
72	Down	0.19527570936407732	0.544581648095387	GO_RETROGRADE_TRANSPORT_ENDOSOME_TO_GOLGI
11	Down	0.19557543241406358	0.5451638136648775	GO_INSULIN_RECEPTOR_SUBSTRATE_BINDING
54	Down	0.195661290892049	0.5451638136648775	GO_RIBOSOMAL_SMALL_SUBUNIT_BIOGENESIS
25	Up	0.19600677270966338	0.5451853922548472	GO_INSULIN_LIKE_GROWTH_FACTOR_BINDING
17	Up	0.19605316908133286	0.5451853922548472	GO_CYTOKINE_PRODUCTION_INVOLVED_IN_IMMUNE_RESPONSE
23	Down	0.19609024603611702	0.5451853922548472	GO_RESPONSE_TO_AUDITORY_STIMULUS
11	Up	0.19615671723356135	0.5451853922548472	GO_LEUKOCYTE_MIGRATION_INVOLVED_IN_INFLAMMATORY_RESPONSE
25	Down	0.19626551715086754	0.5451853922548472	GO_DNA_STRAND_ELONGATION_INVOLVED_IN_DNA_REPLICATION
16	Up	0.19627676715769818	0.5451853922548472	GO_NEGATIVE_REGULATION_OF_VIRAL_RELEASE_FROM_HOST_CELL
197	Down	0.1962879615319106	0.5451853922548472	GO_SULFUR_COMPOUND_BIOSYNTHETIC_PROCESS
28	Up	0.19649480589298554	0.5455141707051548	GO_SYNCYTIUM_FORMATION
26	Down	0.19661253238495427	0.545595353143847	GO_REGULATION_OF_ACTIN_NUCLEATION
13	Down	0.19679341292134617	0.545851634760693	GO_ADULT_HEART_DEVELOPMENT
18	Up	0.19697316023698583	0.5459284067446974	GO_NEGATIVE_REGULATION_OF_MYOTUBE_DIFFERENTIATION
31	Up	0.19699816818147126	0.5459284067446974	GO_BICELLULAR_TIGHT_JUNCTION_ASSEMBLY
15	Down	0.19710971579566658	0.5459921417772148	GO_RESPONSE_TO_VITAMIN_E
37	Down	0.19726946321789104	0.5461892726544751	GO_REGULATION_OF_RECEPTOR_INTERNALIZATION
30	Down	0.1974808613394271	0.5465291701162063	GO_DNA_STRAND_ELONGATION
14	Up	0.19767092963839578	0.5465849846880986	GO_ETHANOL_METABOLIC_PROCESS
16	Up	0.19767831914603629	0.5465849846880986	GO_POSITIVE_REGULATION_OF_FATTY_ACID_BIOSYNTHETIC_PROCESS
46	Down	0.19788021914013804	0.5468979969601484	GO_CELLULAR_PIGMENTATION
94	Up	0.19822532400174478	0.5475458629971109	GO_REGULATION_OF_CYTOKINE_BIOSYNTHETIC_PROCESS
23	Up	0.19829223355052686	0.5475458629971109	GO_REGULATION_OF_METANEPHROS_DEVELOPMENT
27	Up	0.19847285228353953	0.5477992870099843	GO_OXIDOREDUCTASE_ACTIVITY_ACTING_ON_SINGLE_DONORS_WITH_INCORPORATION_OF_MOLECULAR_OXYGEN
165	Up	0.19863619330113716	0.5480048178500276	GO_LEUKOCYTE_MEDIATED_IMMUNITY
401	Up	0.19880541164353124	0.5482263721797914	GO_REPRODUCTIVE_SYSTEM_DEVELOPMENT
24	Up	0.1989112746054463	0.5482730975490308	GO_NEGATIVE_REGULATION_OF_BLOOD_VESSEL_ENDOTHELIAL_CELL_MIGRATION
18	Up	0.1995702456482578	0.5498436705393912	GO_HYDROGEN_PEROXIDE_CATABOLIC_PROCESS
182	Down	0.20000476146618196	0.5507947115678776	GO_ORGANELLE_DISASSEMBLY
51	Up	0.2002399588978196	0.5511962440017659	GO_TISSUE_REGENERATION
36	Down	0.2009315391690765	0.5528531327606093	GO_ATP_HYDROLYSIS_COUPLED_TRANSMEMBRANE_TRANSPORT
89	Up	0.20111891280997368	0.5530906194755415	GO_POST_EMBRYONIC_DEVELOPMENT
394	Up	0.2011972525922218	0.5530906194755415	GO_CELL_SUBSTRATE_JUNCTION
33	Up	0.20153943352198594	0.5537267998511168	GO_POSITIVE_REGULATION_OF_HISTONE_METHYLATION
29	Up	0.20160828181410273	0.5537267998511168	GO_EMBRYONIC_HINDLIMB_MORPHOGENESIS
74	Down	0.2018008237541759	0.5540088509653823	GO_NEGATIVE_REGULATION_OF_HORMONE_SECRETION
37	Up	0.20208113887728169	0.5542973106318427	GO_B_CELL_PROLIFERATION
190	Down	0.20208568833934196	0.5542973106318427	GO_RIBONUCLEOPROTEIN_COMPLEX_SUBUNIT_ORGANIZATION
13	Down	0.20221396109371648	0.5544025273916655	GO_OLIGOSACCHARIDE_BIOSYNTHETIC_PROCESS
14	Up	0.2024220786426606	0.5546265639499768	GO_REGULATION_OF_SYSTEMIC_ARTERIAL_BLOOD_PRESSURE_BY_CIRCULATORY_RENIN_ANGIOTENSIN
202	Down	0.2024755750002267	0.5546265639499768	GO_TRANSFERASE_ACTIVITY_TRANSFERRING_ACYL_GROUPS_OTHER_THAN_AMINO_ACYL_GROUPS
16	Up	0.20259676660957662	0.5546408823721635	GO_PHOSPHOLIPID_TRANSLOCATING_ATPASE_ACTIVITY
11	Down	0.20266070515479798	0.5546408823721635	GO_REGULATION_OF_GROWTH_HORMONE_SECRETION
227	Up	0.20283584564903664	0.5548739238118722	GO_POSITIVE_REGULATION_OF_SEQUENCE_SPECIFIC_DNA_BINDING_TRANSCRIPTION_FACTOR_ACTIVITY
11	Down	0.2029720264418745	0.5550002283993783	GO_LYMPHOID_PROGENITOR_CELL_DIFFERENTIATION
822	Down	0.20307367248317032	0.5550320321503671	GO_NUCLEOLUS
468	Up	0.20319178903842178	0.555108804258267	GO_VASCULATURE_DEVELOPMENT
34	Down	0.2034277210299165	0.5555072311206666	GO_CYCLIC_NUCLEOTIDE_BIOSYNTHETIC_PROCESS
35	Up	0.2036211329806519	0.5555615544788672	GO_BONE_REMODELING
19	Down	0.2036278159458709	0.5555615544788672	GO_LENS_MORPHOGENESIS_IN_CAMERA_TYPE_EYE
12	Up	0.20408524772132278	0.556563307142714	GO_L_AMINO_ACID_IMPORT
17	Down	0.2045732342194317	0.5572873684375997	GO_DETECTION_OF_TEMPERATURE_STIMULUS
22	Up	0.20460198049437442	0.5572873684375997	GO_PYRIDINE_CONTAINING_COMPOUND_BIOSYNTHETIC_PROCESS
26	Up	0.20462189460634544	0.5572873684375997	GO_REGULATION_OF_NECROTIC_CELL_DEATH
103	Up	0.20483011875414894	0.5576081731735463	GO_POSITIVE_REGULATION_OF_EPITHELIAL_CELL_MIGRATION
13	Down	0.2049749950686009	0.5577563193261224	GO_NEGATIVE_REGULATION_OF_ASTROCYTE_DIFFERENTIATION
25	Up	0.2054947439546813	0.5589239484890008	GO_TRANSCRIPTIONAL_ACTIVATOR_ACTIVITY_RNA_POLYMERASE_II_DISTAL_ENHANCER_SEQUENCE_SPECIFIC_BINDING
23	Down	0.2057367979515679	0.5593355803215907	GO_TRANSCRIPTION_FACTOR_TFIID_COMPLEX
121	Down	0.20599371547665624	0.5594449284608577	GO_NUCLEOTIDYLTRANSFERASE_ACTIVITY
18	Up	0.20606972571495336	0.5594449284608577	GO_NEGATIVE_REGULATION_OF_CELL_KILLING
20	Down	0.2060752812813821	0.5594449284608577	GO_PROTEIN_HOMOTRIMERIZATION
25	Up	0.20614831174768025	0.5594449284608577	GO_RIBONUCLEOSIDE_CATABOLIC_PROCESS
26	Up	0.20623067181179525	0.5594449284608577	GO_POSITIVE_REGULATION_OF_MESENCHYMAL_CELL_PROLIFERATION
24	Up	0.20649904782563366	0.5599266178068852	GO_REGULATION_OF_APPETITE
15	Up	0.206652194837477	0.5599540666153565	GO_RESPONSE_TO_STIMULUS_INVOLVED_IN_REGULATION_OF_MUSCLE_ADAPTATION
24	Down	0.2067064842647335	0.5599540666153565	GO_GAMMA_TUBULIN_BINDING
13	Up	0.20682862454165818	0.5599540666153565	GO_MICROTUBULE_DEPOLYMERIZATION
94	Up	0.20697838829144968	0.5599540666153565	GO_MONOOXYGENASE_ACTIVITY
256	Up	0.20713665018396174	0.5599540666153565	GO_LEUKOCYTE_MIGRATION
36	Down	0.207256829008098	0.5599540666153565	GO_NUCLEOSIDE_BISPHOSPHATE_METABOLIC_PROCESS
36	Down	0.207256829008098	0.5599540666153565	GO_PURINE_NUCLEOSIDE_BISPHOSPHATE_METABOLIC_PROCESS
36	Down	0.207256829008098	0.5599540666153565	GO_RIBONUCLEOSIDE_BISPHOSPHATE_METABOLIC_PROCESS
15	Down	0.20732648947175786	0.5599540666153565	GO_PURINE_DEOXYRIBONUCLEOTIDE_METABOLIC_PROCESS
20	Up	0.2074450740668888	0.560029039709473	GO_RESPONSE_TO_LIPOPROTEIN_PARTICLE
57	Up	0.2077429319417786	0.5605877104389526	GO_REGULATION_OF_INTERLEUKIN_1_PRODUCTION
47	Up	0.2079116692241771	0.5606507086841761	GO_NEGATIVE_REGULATION_OF_LEUKOCYTE_MEDIATED_IMMUNITY
27	Up	0.2079481301914873	0.5606507086841761	GO_POSITIVE_REGULATION_OF_NF_KAPPAB_IMPORT_INTO_NUCLEUS
155	Up	0.20851198245880795	0.5619252114689728	GO_REGULATION_OF_LEUKOCYTE_MEDIATED_IMMUNITY
207	Up	0.20891263750504424	0.5625699742806405	GO_SENSORY_PERCEPTION_OF_LIGHT_STIMULUS
24	Down	0.2089337076066602	0.5625699742806405	GO_POSITIVE_REGULATION_OF_LAMELLIPODIUM_ORGANIZATION
651	Down	0.20942244079856562	0.5636397948336777	GO_REGULATION_OF_GTPASE_ACTIVITY
22	Down	0.20980824067694417	0.5644317678944318	GO_SNRNA_PROCESSING
90	Up	0.2100777441915176	0.5649103230200163	GO_REGULATION_OF_CELL_MATRIX_ADHESION
32	Down	0.210368340563961	0.565445156023271	GO_NEGATIVE_REGULATION_OF_JNK_CASCADE
41	Up	0.21052950215268082	0.5655820640087869	GO_REGULATION_OF_ENDOTHELIAL_CELL_APOPTOTIC_PROCESS
23	Down	0.21060272769448177	0.5655820640087869	GO_REGULATION_OF_RESPIRATORY_GASEOUS_EXCHANGE
49	Up	0.210812545075102	0.5658990652734345	GO_PHOSPHATIDYLINOSITOL_3_PHOSPHATE_BIOSYNTHETIC_PROCESS
309	Down	0.21113334834811484	0.5665135883004683	GO_REGULATION_OF_WNT_SIGNALING_PATHWAY
92	Down	0.21135825856576781	0.5665827123546405	GO_ANTIGEN_PROCESSING_AND_PRESENTATION_OF_PEPTIDE_OR_POLYSACCHARIDE_ANTIGEN_VIA_MHC_CLASS_II
92	Down	0.21135825856576781	0.5665827123546405	GO_ANTIGEN_PROCESSING_AND_PRESENTATION_OF_PEPTIDE_ANTIGEN_VIA_MHC_CLASS_II
15	Down	0.21149853480325514	0.5665827123546405	GO_ADA2_GCN5_ADA3_TRANSCRIPTION_ACTIVATOR_COMPLEX
26	Up	0.2115430173110271	0.5665827123546405	GO_ESTABLISHMENT_OF_SPINDLE_ORIENTATION
117	Up	0.2116185511762467	0.5665827123546405	GO_I_BAND
209	Down	0.21186708560905793	0.5667666441476785	GO_REGULATION_OF_NUCLEOTIDE_METABOLIC_PROCESS
50	Down	0.21187108575420027	0.5667666441476785	GO_SULFOTRANSFERASE_ACTIVITY
41	Up	0.2121658987155393	0.5669174229347212	GO_REGULATION_OF_B_CELL_MEDIATED_IMMUNITY
117	Down	0.21220097399848545	0.5669174229347212	GO_NEGATIVE_REGULATION_OF_CELL_MORPHOGENESIS_INVOLVED_IN_DIFFERENTIATION
11	Up	0.21220327799762193	0.5669174229347212	GO_POSITIVE_REGULATION_OF_TYROSINE_PHOSPHORYLATION_OF_STAT1_PROTEIN
153	Down	0.2125409079558301	0.5672650023163843	GO_CELL_CYCLE_ARREST
19	Up	0.21258480120733467	0.5672650023163843	GO_COSTAMERE
32	Down	0.21260937728724685	0.5672650023163843	GO_INSULIN_RECEPTOR_BINDING
16	Down	0.21271639028139472	0.5673050443231314	GO_MITOCHONDRIAL_CALCIUM_ION_HOMEOSTASIS
27	Down	0.21282210389341036	0.5673251845362072	GO_AUTOPHAGOSOME_MEMBRANE
31	Down	0.21298561573809763	0.5673251845362072	GO_CELLULAR_SENESCENCE
15	Up	0.21299996792107032	0.5673251845362072	GO_AMINO_ACID_IMPORT
45	Down	0.21346856609138262	0.5683277972881974	GO_SMOOTH_MUSCLE_CONTRACTION
16	Up	0.2137813392473187	0.5685092924309543	GO_INTRACELLULAR_CALCIUM_ACTIVATED_CHLORIDE_CHANNEL_ACTIVITY
16	Up	0.2138089105904128	0.5685092924309543	GO_MODIFIED_AMINO_ACID_TRANSMEMBRANE_TRANSPORTER_ACTIVITY
16	Down	0.21386505465951755	0.5685092924309543	GO_POSITIVE_REGULATION_OF_TYROSINE_PHOSPHORYLATION_OF_STAT5_PROTEIN
22	Down	0.21390553980535418	0.5685092924309543	GO_REGULATION_OF_CELLULAR_RESPIRATION
151	Up	0.2144444175032855	0.5696959406830066	GO_CORE_PROMOTER_BINDING
34	Down	0.21457006780667412	0.5697565655313149	GO_REGULATION_OF_AUTOPHAGOSOME_ASSEMBLY
16	Up	0.21465204374460664	0.5697565655313149	GO_POSITIVE_REGULATION_OF_VASCULAR_ENDOTHELIAL_GROWTH_FACTOR_RECEPTOR_SIGNALING_PATHWAY
29	Down	0.21486125871282558	0.5698212994508741	GO_REGULATION_OF_PROTEIN_INSERTION_INTO_MITOCHONDRIAL_MEMBRANE_INVOLVED_IN_APOPTOTIC_SIGNALING_PATHWAY
29	Down	0.21486125871282558	0.5698212994508741	GO_POSITIVE_REGULATION_OF_PROTEIN_INSERTION_INTO_MITOCHONDRIAL_MEMBRANE_INVOLVED_IN_APOPTOTIC_SIGNALING_PATHWAY
11	Up	0.21496619613807785	0.5698544993067016	GO_FOLIC_ACID_BINDING
19	Down	0.2153527499065495	0.57039583708957	GO_PARTURITION
13	Up	0.21535541821999982	0.57039583708957	GO_PHOSPHOLIPID_EFFLUX
18	Up	0.2155852422572005	0.5705522082809338	GO_RESPONSE_TO_OXYGEN_RADICAL
1190	Down	0.21559952080677516	0.5705522082809338	GO_VESICLE_MEDIATED_TRANSPORT
103	Up	0.2158661961515707	0.5710128551997361	GO_EXOPEPTIDASE_ACTIVITY
206	Down	0.21603936061518533	0.5712258565837189	GO_REGULATION_OF_CALCIUM_ION_TRANSPORT
26	Up	0.21652847178597548	0.5715722330761613	GO_LIPID_STORAGE
58	Up	0.21669128493820256	0.5715722330761613	GO_MONOSACCHARIDE_CATABOLIC_PROCESS
17	Up	0.21671792103724966	0.5715722330761613	GO_POSITIVE_REGULATION_OF_EXTRINSIC_APOPTOTIC_SIGNALING_PATHWAY_VIA_DEATH_DOMAIN_RECEPTORS
12	Up	0.2167367185476115	0.5715722330761613	GO_MRNA_CLEAVAGE_AND_POLYADENYLATION_SPECIFICITY_FACTOR_COMPLEX
12	Up	0.2167478843839335	0.5715722330761613	GO_NEURONAL_ION_CHANNEL_CLUSTERING
30	Down	0.21680961882688107	0.5715722330761613	GO_POSITIVE_REGULATION_OF_CALCIUM_ION_TRANSMEMBRANE_TRANSPORTER_ACTIVITY
14	Up	0.21693442979994418	0.5715722330761613	GO_TROPOMYOSIN_BINDING
47	Down	0.21700132952368847	0.5715722330761613	GO_RESPONSE_TO_ANTIBIOTIC
36	Up	0.21700858154796882	0.5715722330761613	GO_RNA_POLYMERASE_BINDING
20	Down	0.21709733536561304	0.5715722330761613	GO_2_OXOGLUTARATE_METABOLIC_PROCESS
23	Down	0.217765264714457	0.5729464804195812	GO_PROTON_TRANSPORTING_V_TYPE_ATPASE_COMPLEX
37	Up	0.21780514922210478	0.5729464804195812	GO_OOCYTE_DIFFERENTIATION
341	Down	0.21799668762895263	0.5731032503829611	GO_NUCLEAR_TRANSPORT
45	Down	0.21805063661992	0.5731032503829611	GO_PROTEIN_LOCALIZATION_TO_VACUOLE
18	Up	0.21832918688085873	0.5734752203885004	GO_CENTROSOME_LOCALIZATION
25	Up	0.21837817344667518	0.5734752203885004	GO_PROTEIN_LOCALIZATION_TO_CILIUM
41	Up	0.21879365061820583	0.5743216899582193	GO_POSITIVE_REGULATION_OF_ATPASE_ACTIVITY
11	Down	0.21900291479687195	0.5744642480767316	GO_HOLO_TFIIH_COMPLEX
28	Up	0.21903429244703143	0.5744642480767316	GO_GLUCOSE_CATABOLIC_PROCESS
37	Up	0.21923045078403935	0.5745895687412169	GO_ISOPRENOID_BINDING
52	Up	0.21932333832794418	0.5745895687412169	GO_ACTIVATION_OF_MAPKK_ACTIVITY
162	Down	0.2195036270695344	0.5745895687412169	GO_VASCULAR_PROCESS_IN_CIRCULATORY_SYSTEM
51	Down	0.21969242604863837	0.5745895687412169	GO_PHOSPHATIDYLINOSITOL_4_5_BISPHOSPHATE_BINDING
39	Down	0.21972121703281455	0.5745895687412169	GO_CYTOSKELETON_DEPENDENT_CYTOKINESIS
74	Down	0.21990221172407906	0.5745895687412169	GO_POSITIVE_REGULATION_OF_TRANSPORTER_ACTIVITY
100	Up	0.21992510167595766	0.5745895687412169	GO_RENAL_SYSTEM_PROCESS
38	Up	0.22024728396471824	0.5745895687412169	GO_SERINE_FAMILY_AMINO_ACID_METABOLIC_PROCESS
112	Down	0.2202540270518291	0.5745895687412169	GO_ORGANOPHOSPHATE_CATABOLIC_PROCESS
167	Up	0.22026131595382337	0.5745895687412169	GO_APPENDAGE_DEVELOPMENT
167	Up	0.22026131595382337	0.5745895687412169	GO_LIMB_DEVELOPMENT
19	Up	0.22033589030365305	0.5745895687412169	GO_THYMIC_T_CELL_SELECTION
84	Down	0.22043985892204865	0.5745895687412169	GO_GOLGI_ORGANIZATION
18	Up	0.22048920002528438	0.5745895687412169	GO_FIBRIL_ORGANIZATION
20	Up	0.22051002143505496	0.5745895687412169	GO_RESPONSE_TO_PROTOZOAN
23	Up	0.22067526102824525	0.5745895687412169	GO_REGULATION_OF_ALPHA_BETA_T_CELL_PROLIFERATION
22	Up	0.22067556566195837	0.5745895687412169	GO_POSITIVE_REGULATION_OF_MESONEPHROS_DEVELOPMENT
47	Up	0.22075943696852784	0.5745895687412169	GO_REGULATION_OF_INTERLEUKIN_1_BETA_PRODUCTION
72	Up	0.22126666569895131	0.5754239817375512	GO_POSITIVE_REGULATION_OF_STAT_CASCADE
72	Up	0.22126666569895131	0.5754239817375512	GO_POSITIVE_REGULATION_OF_JAK_STAT_CASCADE
19	Down	0.2215104867219104	0.5755748781799055	GO_PEPTIDYL_CYSTEINE_MODIFICATION
48	Down	0.2215113827312546	0.5755748781799055	GO_RESPIRATORY_GASEOUS_EXCHANGE
19	Up	0.221857792248085	0.5761900587022177	GO_INNER_EAR_RECEPTOR_STEREOCILIUM_ORGANIZATION
159	Down	0.2219350290979188	0.5761900587022177	GO_REGULATION_OF_DNA_REPLICATION
28	Up	0.2220420481131718	0.5762252814250073	GO_MAMMARY_GLAND_DUCT_MORPHOGENESIS
77	Down	0.22226479480903066	0.5765606751335647	GO_REGULATION_OF_TRANSLATIONAL_INITIATION
25	Down	0.22264452324415504	0.5773028302453574	GO_REGULATION_OF_MEGAKARYOCYTE_DIFFERENTIATION
12	Up	0.22292928749426674	0.5776067519573042	GO_OUTER_DYNEIN_ARM_ASSEMBLY
11	Up	0.22294908687291337	0.5776067519573042	GO_NEGATIVE_REGULATION_OF_TYPE_2_IMMUNE_RESPONSE
13	Up	0.2231515784706256	0.577888548025988	GO_ENERGY_HOMEOSTASIS
11	Down	0.2233019720118121	0.5780352474495521	GO_POSITIVE_REGULATION_OF_EPIDERMAL_GROWTH_FACTOR_ACTIVATED_RECEPTOR_ACTIVITY
137	Up	0.2235531654557972	0.5780907149342549	GO_ACTIVATION_OF_MAPK_ACTIVITY
608	Down	0.22370530612905928	0.5780907149342549	GO_POSITIVE_REGULATION_OF_TRANSFERASE_ACTIVITY
20	Down	0.22387947461605912	0.5780907149342549	GO_REGULATION_OF_TYROSINE_PHOSPHORYLATION_OF_STAT5_PROTEIN
142	Down	0.2238955063404105	0.5780907149342549	GO_NEGATIVE_REGULATION_OF_CELL_PROJECTION_ORGANIZATION
18	Up	0.2239046178055001	0.5780907149342549	GO_MUSCLE_CELL_MIGRATION
23	Up	0.22392127152024113	0.5780907149342549	GO_EPIBOLY
408	Up	0.2239796817998597	0.5780907149342549	GO_ENDOPEPTIDASE_ACTIVITY
178	Down	0.22422481829422147	0.5784812676159706	GO_CALMODULIN_BINDING
25	Down	0.22455548610929535	0.5790920649727792	GO_SPINDLE_CHECKPOINT
9	Up	0.22492364492790548	0.5796475670115027	GO_ENDODEOXYRIBONUCLEASE_ACTIVITY_PRODUCING_5_PHOSPHOMONOESTERS
87	Down	0.22502557267221432	0.5796475670115027	GO_ANTIGEN_PROCESSING_AND_PRESENTATION_OF_PEPTIDE_ANTIGEN_VIA_MHC_CLASS_I
21	Down	0.22506607509041332	0.5796475670115027	GO_AMINE_BIOSYNTHETIC_PROCESS
88	Down	0.22525444752855683	0.5796475670115027	GO_POSITIVE_REGULATION_OF_CAMP_METABOLIC_PROCESS
547	Down	0.22536358450771815	0.5796475670115027	GO_REGULATION_OF_CELLULAR_PROTEIN_LOCALIZATION
28	Up	0.22570615159380736	0.5796475670115027	GO_BHLH_TRANSCRIPTION_FACTOR_BINDING
22	Down	0.2257812296387066	0.5796475670115027	GO_RETINA_LAYER_FORMATION
25	Up	0.2258255347878715	0.5796475670115027	GO_CELLULAR_RESPONSE_TO_EPIDERMAL_GROWTH_FACTOR_STIMULUS
46	Down	0.22608230487275993	0.5796475670115027	GO_CLATHRIN_COAT
11	Down	0.2262196839509073	0.5796475670115027	GO_PROTEIN_FOLDING_IN_ENDOPLASMIC_RETICULUM
126	Up	0.22626384856719262	0.5796475670115027	GO_REGULATION_OF_WOUND_HEALING
18	Up	0.2262866721574819	0.5796475670115027	GO_RETINOL_DEHYDROGENASE_ACTIVITY
38	Up	0.22629652701784714	0.5796475670115027	GO_SUBSTRATE_ADHESION_DEPENDENT_CELL_SPREADING
287	Up	0.2264070866450439	0.5796475670115027	GO_REGULATION_OF_INFLAMMATORY_RESPONSE
28	Up	0.2264464050107446	0.5796475670115027	GO_REGULATION_OF_FIBROBLAST_MIGRATION
33	Down	0.22646230372744722	0.5796475670115027	GO_NEGATIVE_REGULATION_OF_ANION_TRANSPORT
1813	Down	0.22652866716955608	0.5796475670115027	GO_RIBONUCLEOTIDE_BINDING
24	Up	0.22653984543997693	0.5796475670115027	GO_HIGH_DENSITY_LIPOPROTEIN_PARTICLE
135	Up	0.22676711772217448	0.5796475670115027	GO_POSITIVE_REGULATION_OF_STRESS_ACTIVATED_PROTEIN_KINASE_SIGNALING_CASCADE
12	Down	0.226790856390015	0.5796475670115027	GO_UBIQUITIN_SPECIFIC_PROTEASE_BINDING
16	Down	0.2268049210692294	0.5796475670115027	GO_GLYCOSIDE_METABOLIC_PROCESS
142	Down	0.22683904949704117	0.5796475670115027	GO_RIBONUCLEOPROTEIN_GRANULE
243	Down	0.22714100490920813	0.5800079095399051	GO_POSITIVE_REGULATION_OF_INNATE_IMMUNE_RESPONSE
232	Down	0.2271681968113641	0.5800079095399051	GO_POSITIVE_REGULATION_OF_ION_TRANSPORT
107	Down	0.22743481806400337	0.580448298088843	GO_AMINOGLYCAN_BIOSYNTHETIC_PROCESS
293	Down	0.22785293774930507	0.5812748093348015	GO_REGULATION_OF_BLOOD_CIRCULATION
117	Down	0.22808377260626003	0.5813901491897233	GO_POSITIVE_REGULATION_OF_HORMONE_SECRETION
90	Down	0.2280867289798801	0.5813901491897233	GO_SYNTAXIN_BINDING
14	Down	0.22825795772951404	0.5814075794421778	GO_HOPS_COMPLEX
29	Up	0.22829276396413958	0.5814075794421778	GO_FATTY_ACID_BINDING
11	Up	0.22837644460086845	0.5814075794421778	GO_HEMOGLOBIN_METABOLIC_PROCESS
63	Down	0.22855003646966207	0.5815087637420174	GO_REGULATION_OF_TELOMERE_MAINTENANCE
45	Down	0.22860480754308307	0.5815087637420174	GO_NEURON_DEATH
43	Up	0.22870020890769627	0.5815115414947857	GO_DEFENSE_RESPONSE_TO_GRAM_NEGATIVE_BACTERIUM
237	Down	0.228902041649446	0.5817848263851955	GO_TRANSFERASE_ACTIVITY_TRANSFERRING_ACYL_GROUPS
11	Up	0.2291918369249836	0.5820415430310746	GO_REGULATION_OF_SERINE_TYPE_PEPTIDASE_ACTIVITY
11	Up	0.2291918369249836	0.5820415430310746	GO_REGULATION_OF_SERINE_TYPE_ENDOPEPTIDASE_ACTIVITY
14	Down	0.22958125916319963	0.5825569321586099	GO_TRANSCRIPTION_FACTOR_TFTC_COMPLEX
16	Up	0.22958374069825202	0.5825569321586099	GO_QUATERNARY_AMMONIUM_GROUP_TRANSPORT
37	Up	0.23031010971848206	0.5841596612604526	GO_IMPORT_INTO_CELL
95	Up	0.23072569120848746	0.5848467263693969	GO_REGULATION_OF_LEUKOCYTE_CHEMOTAXIS
35	Down	0.23086056387279044	0.5848467263693969	GO_REGULATION_OF_MUSCLE_HYPERTROPHY
1137	Down	0.23086554200180218	0.5848467263693969	GO_POLY_A_RNA_BINDING
38	Up	0.2311648327236775	0.5852750829214093	GO_PROTEIN_LIPID_COMPLEX
17	Down	0.231225676005583	0.5852750829214093	GO_CYCLIC_NUCLEOTIDE_CATABOLIC_PROCESS
69	Up	0.2313498437071292	0.5852750829214093	GO_CHEMOKINE_MEDIATED_SIGNALING_PATHWAY
23	Up	0.23141431270878945	0.5852750829214093	GO_REACTIVE_OXYGEN_SPECIES_BIOSYNTHETIC_PROCESS
756	Down	0.23177342416726013	0.5857959015457859	GO_REGULATION_OF_CELLULAR_COMPONENT_BIOGENESIS
56	Up	0.23191180533532696	0.5857959015457859	GO_CELLULAR_DEFENSE_RESPONSE
11	Down	0.23203458689889195	0.5857959015457859	GO_REGULATION_OF_OXIDATIVE_STRESS_INDUCED_NEURON_DEATH
17	Up	0.23216188567073476	0.5857959015457859	GO_INTESTINAL_EPITHELIAL_CELL_DIFFERENTIATION
212	Up	0.2322471983515203	0.5857959015457859	GO_NEGATIVE_REGULATION_OF_CELL_CYCLE_PROCESS
211	Up	0.23227189041520968	0.5857959015457859	GO_RECEPTOR_MEDIATED_ENDOCYTOSIS
34	Up	0.23229442778416176	0.5857959015457859	GO_CD4_POSITIVE_ALPHA_BETA_T_CELL_ACTIVATION
47	Up	0.23252280574490264	0.5857959015457859	GO_REGULATION_OF_TOLL_LIKE_RECEPTOR_SIGNALING_PATHWAY
39	Down	0.23257937152400984	0.5857959015457859	GO_PROTEIN_SERINE_THREONINE_TYROSINE_KINASE_ACTIVITY
291	Up	0.23261222171701296	0.5857959015457859	GO_LEUKOCYTE_DIFFERENTIATION
19	Up	0.23266528752605084	0.5857959015457859	GO_NEUROTRANSMITTER_SODIUM_SYMPORTER_ACTIVITY
141	Up	0.23304990444749568	0.5865247799278606	GO_FERTILIZATION
27	Down	0.23331905823964444	0.5869625920463679	GO_REGULATION_OF_LAMELLIPODIUM_ASSEMBLY
14	Down	0.23376155597209156	0.5875207946403516	GO_C_TERMINAL_PROTEIN_AMINO_ACID_MODIFICATION
33	Down	0.23398755922444747	0.5875207946403516	GO_PEROXISOME_ORGANIZATION
99	Down	0.23399542211309035	0.5875207946403516	GO_ACETYLTRANSFERASE_ACTIVITY
34	Up	0.23401793886311037	0.5875207946403516	GO_SPINAL_CORD_MOTOR_NEURON_DIFFERENTIATION
21	Up	0.23413021299265935	0.5875207946403516	GO_EPITHELIAL_STRUCTURE_MAINTENANCE
34	Down	0.23419571137606948	0.5875207946403516	GO_PALMITOYLTRANSFERASE_ACTIVITY
41	Down	0.23420793273207657	0.5875207946403516	GO_PROTEIN_KINASE_A_BINDING
993	Up	0.23442649820157638	0.5877118829084587	GO_POSITIVE_REGULATION_OF_TRANSCRIPTION_FROM_RNA_POLYMERASE_II_PROMOTER
61	Down	0.23448693106703483	0.5877118829084587	GO_NEGATIVE_REGULATION_OF_CATION_TRANSMEMBRANE_TRANSPORT
24	Up	0.2346586590177464	0.5877118829084587	GO_POSITIVE_REGULATION_OF_SMOOTHENED_SIGNALING_PATHWAY
11	Up	0.234707384714683	0.5877118829084587	GO_SKELETAL_MUSCLE_ADAPTATION
68	Up	0.23476068238785824	0.5877118829084587	GO_POSITIVE_REGULATION_OF_LYMPHOCYTE_MEDIATED_IMMUNITY
12	Up	0.23524594610362462	0.5886877044135347	GO_RECEPTOR_INHIBITOR_ACTIVITY
17	Up	0.2363227689719831	0.5911424720005062	GO_REGULATION_OF_STEM_CELL_POPULATION_MAINTENANCE
75	Up	0.23669016962390682	0.5912081925215893	GO_ARTERY_DEVELOPMENT
33	Down	0.23669870775835186	0.5912081925215893	GO_PHOSPHOLIPID_DEPHOSPHORYLATION
59	Down	0.2367843776517867	0.5912081925215893	GO_REGULATION_OF_VESICLE_FUSION
1171	Down	0.23681842373952566	0.5912081925215893	GO_NEGATIVE_REGULATION_OF_CELL_COMMUNICATION
17	Up	0.236924334044899	0.5912081925215893	GO_HEXOSE_TRANSMEMBRANE_TRANSPORT
17	Up	0.236924334044899	0.5912081925215893	GO_GLUCOSE_TRANSMEMBRANE_TRANSPORT
25	Up	0.23718947301818025	0.5916303764684868	GO_POSITIVE_REGULATION_OF_BLOOD_VESSEL_ENDOTHELIAL_CELL_MIGRATION
134	Up	0.23733992488019195	0.5917662664016432	GO_SPERM_PART
10	Up	0.23785457387486875	0.5928097423251579	GO_LATERAL_MESODERM_DEVELOPMENT
143	Down	0.23841894907550054	0.5934262785969925	GO_RAS_PROTEIN_SIGNAL_TRANSDUCTION
64	Down	0.23878957914382395	0.5934262785969925	GO_TRANSFERASE_ACTIVITY_TRANSFERRING_SULFUR_CONTAINING_GROUPS
29	Up	0.23880988667993952	0.5934262785969925	GO_REGULATION_OF_EXCRETION
14	Up	0.23889394931708824	0.5934262785969925	GO_CELLULAR_RESPONSE_TO_SUPEROXIDE
14	Up	0.23889394931708824	0.5934262785969925	GO_CELLULAR_RESPONSE_TO_OXYGEN_RADICAL
180	Down	0.23894784607775096	0.5934262785969925	GO_REGULATION_OF_RAS_PROTEIN_SIGNAL_TRANSDUCTION
16	Down	0.2389681235414097	0.5934262785969925	GO_SOMATIC_RECOMBINATION_OF_IMMUNOGLOBULIN_GENES_INVOLVED_IN_IMMUNE_RESPONSE
16	Down	0.2389681235414097	0.5934262785969925	GO_ISOTYPE_SWITCHING
16	Down	0.2389681235414097	0.5934262785969925	GO_SOMATIC_DIVERSIFICATION_OF_IMMUNOGLOBULINS_INVOLVED_IN_IMMUNE_RESPONSE
12	Down	0.2391638384241208	0.5934693029838783	GO_HISTONE_H2A_MONOUBIQUITINATION
20	Up	0.2394282490945197	0.5934693029838783	GO_ORGANIC_CATION_TRANSPORT
14	Up	0.2394413798099432	0.5934693029838783	GO_T_CELL_MIGRATION
169	Down	0.23946669247873648	0.5934693029838783	GO_REGULATION_OF_RESPONSE_TO_EXTRACELLULAR_STIMULUS
169	Down	0.23946669247873648	0.5934693029838783	GO_REGULATION_OF_RESPONSE_TO_NUTRIENT_LEVELS
111	Up	0.24000417096402285	0.5945623616569565	GO_REGULATION_OF_B_CELL_ACTIVATION
211	Up	0.2405874872818202	0.5956395310914991	GO_BASOLATERAL_PLASMA_MEMBRANE
11	Up	0.24090327753135	0.5956395310914991	GO_SODIUM_POTASSIUM_EXCHANGING_ATPASE_COMPLEX
28	Up	0.24091728485187894	0.5956395310914991	GO_METANEPHROS_MORPHOGENESIS
13	Down	0.24092670449486758	0.5956395310914991	GO_POSITIVE_REGULATION_OF_INTRACELLULAR_STEROID_HORMONE_RECEPTOR_SIGNALING_PATHWAY
144	Up	0.24098167231093562	0.5956395310914991	GO_MICROTUBULE_ASSOCIATED_COMPLEX
61	Up	0.2410185906703358	0.5956395310914991	GO_PRODUCTION_OF_MOLECULAR_MEDIATOR_OF_IMMUNE_RESPONSE
52	Up	0.24123209603184975	0.595650752563972	GO_CELL_KILLING
24	Up	0.2413568695603481	0.595650752563972	GO_RESPONSE_TO_STEROL
77	Up	0.24138808163039688	0.595650752563972	GO_SECRETORY_GRANULE_MEMBRANE
461	Up	0.24146643033780238	0.595650752563972	GO_CILIUM
11	Up	0.24150614359551248	0.595650752563972	GO_POSITIVE_REGULATION_OF_ENDOTHELIAL_CELL_CHEMOTAXIS
290	Up	0.24163910287351043	0.5957403871723571	GO_ANION_TRANSMEMBRANE_TRANSPORTER_ACTIVITY
12	Down	0.24192504307500468	0.5962069606716542	GO_CEREBRAL_CORTEX_GABAERGIC_INTERNEURON_DIFFERENTIATION
57	Up	0.24224110735342932	0.5964477354373677	GO_PHOSPHOLIPID_TRANSPORT
14	Down	0.24227572460913366	0.5964477354373677	GO_INTRINSIC_COMPONENT_OF_PEROXISOMAL_MEMBRANE
169	Down	0.24231293825342295	0.5964477354373677	GO_STRIATED_MUSCLE_CELL_DIFFERENTIATION
21	Up	0.24248347374016602	0.5965351714565426	GO_MICROFILAMENT_MOTOR_ACTIVITY
1249	Down	0.24259364372337028	0.5965351714565426	GO_TRANSPORTER_ACTIVITY
11	Up	0.24300163725636217	0.5965351714565426	GO_TRANSCRIPTION_COACTIVATOR_BINDING
18	Down	0.24307834949387241	0.5965351714565426	GO_SEROTONIN_RECEPTOR_SIGNALING_PATHWAY
18	Down	0.24307834949387241	0.5965351714565426	GO_SEROTONIN_RECEPTOR_ACTIVITY
16	Down	0.243090015347731	0.5965351714565426	GO_PHOSPHATIDYLGLYCEROL_ACYL_CHAIN_REMODELING
14	Up	0.24313785157933246	0.5965351714565426	GO_RESPONSE_TO_LOW_DENSITY_LIPOPROTEIN_PARTICLE
34	Down	0.2431728207025501	0.5965351714565426	GO_UBIQUITIN_LIKE_PROTEIN_CONJUGATING_ENZYME_BINDING
29	Up	0.24321917305250534	0.5965351714565426	GO_POSITIVE_REGULATION_OF_MYOTUBE_DIFFERENTIATION
612	Down	0.24356224574520455	0.5969478633446933	GO_REGULATION_OF_INTRACELLULAR_TRANSPORT
23	Up	0.24360341962577392	0.5969478633446933	GO_POSITIVE_REGULATION_OF_TRANSCRIPTION_FROM_RNA_POLYMERASE_II_PROMOTER_IN_RESPONSE_TO_STRESS
85	Up	0.2437676067005383	0.5969478633446933	GO_POSITIVE_REGULATION_OF_CELL_CYCLE_ARREST
11	Down	0.24377468697728477	0.5969478633446933	GO_RESPONSE_TO_FOLLICLE_STIMULATING_HORMONE
12	Down	0.24396656720741197	0.5970610385561301	GO_MICROGLIAL_CELL_ACTIVATION
85	Up	0.24401456651985856	0.5970610385561301	GO_REGULATION_OF_STEM_CELL_PROLIFERATION
12	Up	0.24430178579629794	0.5975267002062566	GO_NEGATIVE_REGULATION_OF_TELOMERE_MAINTENANCE_VIA_TELOMERASE
93	Up	0.2445170739843898	0.5978161293369341	GO_MONOCARBOXYLIC_ACID_CATABOLIC_PROCESS
1484	Down	0.24462402602122926	0.5978405645845817	GO_PROTEIN_COMPLEX_SUBUNIT_ORGANIZATION
549	Up	0.24514708711103417	0.5986652720364353	GO_TUBE_DEVELOPMENT
161	Down	0.24515566199999986	0.5986652720364353	GO_REGULATION_OF_SIGNAL_TRANSDUCTION_BY_P53_CLASS_MEDIATOR
13	Up	0.2452769976790629	0.5987244527668654	GO_PRE_MIRNA_PROCESSING
53	Up	0.24554881463033404	0.5991507681086821	GO_REGULATION_OF_MORPHOGENESIS_OF_A_BRANCHING_STRUCTURE
431	Up	0.24586272356043354	0.5996794119753295	GO_CHROMATIN_BINDING
31	Down	0.24596299880861872	0.5996867736868102	GO_SNRNA_BINDING
133	Up	0.24626913453765925	0.5999998001808464	GO_TRANSCRIPTION_FACTOR_ACTIVITY_RNA_POLYMERASE_II_TRANSCRIPTION_FACTOR_BINDING
23	Up	0.24628600296103184	0.5999998001808464	GO_ALCOHOL_TRANSMEMBRANE_TRANSPORTER_ACTIVITY
13	Down	0.2466736700458643	0.600335206925208	GO_L_GLUTAMATE_TRANSMEMBRANE_TRANSPORT
113	Down	0.2466803653292632	0.600335206925208	GO_MEMBRANE_LIPID_BIOSYNTHETIC_PROCESS
20	Up	0.24671576619339558	0.600335206925208	GO_GERM_CELL_NUCLEUS
36	Up	0.24700912518788284	0.6008042001098579	GO_NEGATIVE_REGULATION_OF_PROTEIN_KINASE_B_SIGNALING
727	Up	0.24710338168644172	0.6008042001098579	GO_CELL_SURFACE
67	Up	0.2473275006958314	0.6008882160790786	GO_NEGATIVE_REGULATION_OF_LEUKOCYTE_PROLIFERATION
89	Down	0.24733284015710372	0.6008882160790786	GO_SINGLE_STRANDED_DNA_BINDING
16	Up	0.2477493739512696	0.6013909084151934	GO_POSITIVE_REGULATION_OF_T_CELL_MEDIATED_CYTOTOXICITY
169	Down	0.24783996294790223	0.6013909084151934	GO_REGULATION_OF_PROTEIN_POLYMERIZATION
49	Up	0.24803548826259256	0.6013909084151934	GO_PHOTORECEPTOR_CELL_DIFFERENTIATION
919	Down	0.2481544543423649	0.6013909084151934	GO_PLASMA_MEMBRANE_REGION
113	Down	0.2483020856781628	0.6013909084151934	GO_LIPOSACCHARIDE_METABOLIC_PROCESS
20	Up	0.24831670219399232	0.6013909084151934	GO_ECTODERM_DEVELOPMENT
53	Up	0.24832199399393073	0.6013909084151934	GO_TRANSCRIPTIONAL_REPRESSOR_ACTIVITY_RNA_POLYMERASE_II_ACTIVATING_TRANSCRIPTION_FACTOR_BINDING
51	Up	0.24840501217882405	0.6013909084151934	GO_REGULATION_OF_BLOOD_VESSEL_ENDOTHELIAL_CELL_MIGRATION
126	Down	0.24843529314603918	0.6013909084151934	GO_NEGATIVE_REGULATION_OF_ION_TRANSPORT
15	Up	0.24863563835570787	0.6013909084151934	GO_NEPHRIC_DUCT_DEVELOPMENT
15	Up	0.24868989185593351	0.6013909084151934	GO_INTERLEUKIN_1_PRODUCTION
19	Down	0.2487376866143143	0.6013909084151934	GO_RHYTHMIC_BEHAVIOR
18	Up	0.24888103723553645	0.6013909084151934	GO_NEGATIVE_REGULATION_OF_CHONDROCYTE_DIFFERENTIATION
594	Up	0.24890522190651534	0.6013909084151934	GO_CELLULAR_RESPONSE_TO_CYTOKINE_STIMULUS
185	Up	0.2490170002858736	0.6014253128721883	GO_METALLOPEPTIDASE_ACTIVITY
16	Up	0.24940624973256914	0.6021295755094054	GO_ESC_E_Z_COMPLEX
11	Down	0.24966213243599394	0.6021419470641005	GO_NUCLEOTIDE_TRANSMEMBRANE_TRANSPORT
12	Up	0.24974360696654593	0.6021419470641005	GO_DNA_POLYMERASE_BINDING
22	Down	0.24978209341762317	0.6021419470641005	GO_REGULATION_OF_CGMP_BIOSYNTHETIC_PROCESS
25	Down	0.24980199490593075	0.6021419470641005	GO_CELLULAR_RESPONSE_TO_TOXIC_SUBSTANCE
16	Up	0.25013025210182765	0.602697590644732	GO_GAP_JUNCTION_CHANNEL_ACTIVITY
20	Up	0.2503067286572165	0.6028872222267175	GO_ROUGH_ENDOPLASMIC_RETICULUM_MEMBRANE
17	Down	0.2506272115620188	0.6030992478194466	GO_METALLO_SULFUR_CLUSTER_ASSEMBLY
17	Down	0.2506272115620188	0.6030992478194466	GO_IRON_SULFUR_CLUSTER_ASSEMBLY
67	Up	0.2506881888033152	0.6030992478194466	GO_MYOSIN_COMPLEX
14	Up	0.2509195234288307	0.6034203515843097	GO_NEGATIVE_REGULATION_OF_NUCLEOTIDE_CATABOLIC_PROCESS
16	Up	0.2512035803543997	0.6038679440410248	GO_RESPONSE_TO_UV_B
250	Down	0.2514993464738711	0.604343324379536	GO_REGULATION_OF_NEURON_DEATH
39	Down	0.25170808226631813	0.6046092852567657	GO_POSITIVE_REGULATION_OF_VIRAL_TRANSCRIPTION
11	Down	0.2519721021680059	0.6047722779166698	GO_REGULATION_OF_MITOTIC_SPINDLE_CHECKPOINT
11	Down	0.2519721021680059	0.6047722779166698	GO_REGULATION_OF_MITOTIC_CELL_CYCLE_SPINDLE_ASSEMBLY_CHECKPOINT
55	Up	0.2526650246139145	0.606199432595096	GO_ASPARTATE_FAMILY_AMINO_ACID_METABOLIC_PROCESS
14	Up	0.25279808302534296	0.6062801134933442	GO_OUTFLOW_TRACT_SEPTUM_MORPHOGENESIS
1481	Down	0.2529680160737939	0.6062801134933442	GO_POSITIVE_REGULATION_OF_CATALYTIC_ACTIVITY
14	Up	0.25299363153071275	0.6062801134933442	GO_REGULATION_OF_PODOSOME_ASSEMBLY
41	Down	0.25351776301391427	0.6068608869909121	GO_MYELOID_CELL_ACTIVATION_INVOLVED_IN_IMMUNE_RESPONSE
14	Down	0.25357317200737955	0.6068608869909121	GO_NUCLEOSIDE_KINASE_ACTIVITY
405	Up	0.253601563828411	0.6068608869909121	GO_REGULATION_OF_RESPONSE_TO_WOUNDING
62	Down	0.25362966360291606	0.6068608869909121	GO_METAL_CLUSTER_BINDING
13	Down	0.2537556195850846	0.6069267456794537	GO_REGULATION_OF_GUANYLATE_CYCLASE_ACTIVITY
21	Up	0.2540873182477437	0.6074844530110849	GO_CHONDROCYTE_DEVELOPMENT
28	Down	0.25428288010909017	0.6075404211272032	GO_CALMODULIN_DEPENDENT_PROTEIN_KINASE_ACTIVITY
156	Down	0.2543077889927524	0.6075404211272032	GO_SECOND_MESSENGER_MEDIATED_SIGNALING
126	Down	0.2547690161746021	0.6084065661241661	GO_MUSCLE_CELL_DEVELOPMENT
42	Down	0.2550550603195185	0.6088538528572014	GO_NEGATIVE_REGULATION_OF_BLOOD_PRESSURE
723	Down	0.2551868530961704	0.6089327152441898	GO_REGULATION_OF_CATABOLIC_PROCESS
14	Up	0.2555007323510955	0.6091073489786748	GO_REGULATION_OF_HISTONE_H3_K9_ACETYLATION
56	Down	0.2555366560577275	0.6091073489786748	GO_VESICLE_DOCKING
40	Up	0.2555563917949776	0.6091073489786748	GO_NEGATIVE_REGULATION_OF_OSTEOBLAST_DIFFERENTIATION
37	Up	0.2560119102899923	0.609691920637459	GO_POSITIVE_REGULATION_OF_ALPHA_BETA_T_CELL_DIFFERENTIATION
345	Up	0.2560312515798263	0.609691920637459	GO_MICROTUBULE_CYTOSKELETON_ORGANIZATION
67	Down	0.25609829296967546	0.609691920637459	GO_REGULATION_OF_NOTCH_SIGNALING_PATHWAY
121	Up	0.2563845333315715	0.6100752299126133	GO_MONOVALENT_INORGANIC_CATION_HOMEOSTASIS
66	Down	0.25650473385939027	0.6100752299126133	GO_P53_BINDING
38	Up	0.2565561257157649	0.6100752299126133	GO_PHOTORECEPTOR_CELL_DEVELOPMENT
17	Up	0.2569453223563778	0.6102721652087126	GO_RENAL_SYSTEM_PROCESS_INVOLVED_IN_REGULATION_OF_BLOOD_VOLUME
23	Down	0.2569820250458146	0.6102721652087126	GO_ZINC_ION_TRANSMEMBRANE_TRANSPORTER_ACTIVITY
56	Up	0.2570160572113133	0.6102721652087126	GO_EMBRYONIC_PATTERN_SPECIFICATION
111	Up	0.25703483831447077	0.6102721652087126	GO_REGULATION_OF_OSTEOBLAST_DIFFERENTIATION
7	Down	0.2571444946826614	0.6102975189427597	GO_RNA_DNA_HYBRID_RIBONUCLEASE_ACTIVITY
148	Up	0.2574914060053392	0.6104284594160714	GO_REGULATION_OF_LEUKOCYTE_MIGRATION
983	Down	0.25758254767898864	0.6104284594160714	GO_TRANSMEMBRANE_TRANSPORTER_ACTIVITY
13	Up	0.25765766665203454	0.6104284594160714	GO_BEHAVIORAL_RESPONSE_TO_PAIN
60	Down	0.25769146137180193	0.6104284594160714	GO_REGULATION_OF_SMOOTH_MUSCLE_CONTRACTION
15	Down	0.25783318963543755	0.6104284594160714	GO_REGULATION_OF_NEUROTRANSMITTER_UPTAKE
32	Up	0.2580093028005233	0.6104284594160714	GO_PYRIMIDINE_CONTAINING_COMPOUND_CATABOLIC_PROCESS
12	Up	0.2580670908272565	0.6104284594160714	GO_OLIGOSACCHARIDE_CATABOLIC_PROCESS
49	Down	0.25829383147955826	0.6104284594160714	GO_CARDIAC_CELL_DEVELOPMENT
691	Down	0.25844617010697074	0.6104284594160714	GO_REGULATION_OF_SECRETION
51	Down	0.25847739403153125	0.6104284594160714	GO_QUATERNARY_AMMONIUM_GROUP_BINDING
21	Up	0.25896999821017	0.6104284594160714	GO_PROTEIN_LIPID_COMPLEX_ASSEMBLY
32	Up	0.2590062942687346	0.6104284594160714	GO_POSITIVE_REGULATION_OF_GLIAL_CELL_DIFFERENTIATION
14	Up	0.2591356713528083	0.6104284594160714	GO_MOTILE_CILIUM_ASSEMBLY
25	Up	0.25928769034013466	0.6104284594160714	GO_LUNG_CELL_DIFFERENTIATION
96	Down	0.2594746477350022	0.6104284594160714	GO_DNA_DEPENDENT_DNA_REPLICATION
17	Up	0.2596287296392382	0.6104284594160714	GO_REGULATION_OF_PRI_MIRNA_TRANSCRIPTION_FROM_RNA_POLYMERASE_II_PROMOTER
65	Down	0.2596673896022221	0.6104284594160714	GO_MULTI_ORGANISM_TRANSPORT
65	Down	0.2596673896022221	0.6104284594160714	GO_MULTI_ORGANISM_LOCALIZATION
1353	Down	0.25969508879737013	0.6104284594160714	GO_MACROMOLECULAR_COMPLEX_ASSEMBLY
17	Down	0.2597481067354422	0.6104284594160714	GO_CELL_SEPARATION_AFTER_CYTOKINESIS
202	Up	0.2597505392527751	0.6104284594160714	GO_REGULATION_OF_LEUKOCYTE_PROLIFERATION
40	Down	0.2598306468377714	0.6104284594160714	GO_PHOSPHOTRANSFERASE_ACTIVITY_PHOSPHATE_GROUP_AS_ACCEPTOR
46	Up	0.25985501414702616	0.6104284594160714	GO_LYMPHOCYTE_MIGRATION
12	Up	0.25997582783058	0.6104284594160714	GO_NEGATIVE_REGULATION_OF_NITRIC_OXIDE_METABOLIC_PROCESS
12	Up	0.25997582783058	0.6104284594160714	GO_NEGATIVE_REGULATION_OF_NITRIC_OXIDE_BIOSYNTHETIC_PROCESS
70	Down	0.2600017746468289	0.6104284594160714	GO_REGULATION_OF_MEMBRANE_PERMEABILITY
32	Up	0.26005691080392523	0.6104284594160714	GO_NUCLEAR_HETEROCHROMATIN
11	Down	0.26036258140472357	0.6104284594160714	GO_CELLULAR_RESPONSE_TO_ATP
11	Up	0.2604242218580891	0.6104284594160714	GO_NEGATIVE_REGULATION_OF_CELLULAR_SENESCENCE
860	Down	0.2604646806213695	0.6104284594160714	GO_CENTRAL_NERVOUS_SYSTEM_DEVELOPMENT
103	Up	0.26052174037648557	0.6104284594160714	GO_REGULATION_OF_INTERLEUKIN_6_PRODUCTION
13	Up	0.2605381898928101	0.6104284594160714	GO_MITOTIC_G2_DNA_DAMAGE_CHECKPOINT
23	Up	0.26060017265416624	0.6104284594160714	GO_PODOSOME
131	Up	0.26078275654595734	0.6104284594160714	GO_POSITIVE_REGULATION_OF_NF_KAPPAB_TRANSCRIPTION_FACTOR_ACTIVITY
304	Up	0.26084366566232625	0.6104284594160714	GO_CILIARY_PART
1908	Up	0.26085327754164067	0.6104284594160714	GO_IMMUNE_SYSTEM_PROCESS
24	Up	0.26092568345976946	0.6104284594160714	GO_REGULATION_OF_T_CELL_MIGRATION
47	Up	0.26096163136892053	0.6104284594160714	GO_REGULATION_OF_VASODILATION
44	Up	0.26120007823520186	0.6107545249898577	GO_SPERM_EGG_RECOGNITION
1243	Down	0.26143714400706025	0.6110771152189286	GO_ION_TRANSPORT
27	Up	0.2615617156698348	0.6111102677061195	GO_REGULATION_OF_NEUTROPHIL_CHEMOTAXIS
32	Up	0.2616495469906188	0.6111102677061195	GO_ADIPOSE_TISSUE_DEVELOPMENT
19	Up	0.26190915343529225	0.611155861976165	GO_CYTOPLASMIC_SEQUESTERING_OF_TRANSCRIPTION_FACTOR
722	Down	0.26195041432299854	0.611155861976165	GO_HYDROLASE_ACTIVITY_ACTING_ON_ESTER_BONDS
52	Down	0.2622390559822218	0.611155861976165	GO_SNARE_COMPLEX
257	Down	0.2622875749015222	0.611155861976165	GO_RNA_SPLICING_VIA_TRANSESTERIFICATION_REACTIONS
98	Up	0.26232475893691387	0.611155861976165	GO_NEGATIVE_REGULATION_OF_EXTRINSIC_APOPTOTIC_SIGNALING_PATHWAY
12	Up	0.26255553993245057	0.611155861976165	GO_MITOTIC_SISTER_CHROMATID_COHESION
12	Up	0.2625734359029287	0.611155861976165	GO_HOST
93	Down	0.2626018621314937	0.611155861976165	GO_POLYOL_METABOLIC_PROCESS
66	Up	0.2626474352624274	0.611155861976165	GO_CELLULAR_RESPONSE_TO_UV
17	Down	0.2626990259734087	0.611155861976165	GO_VITAMIN_D_RECEPTOR_BINDING
12	Down	0.26275935616263596	0.611155861976165	GO_PEPTIDYL_METHIONINE_MODIFICATION
22	Up	0.2629281930069538	0.6112973694509667	GO_MODULATION_OF_TRANSCRIPTION_IN_OTHER_ORGANISM_INVOLVED_IN_SYMBIOTIC_INTERACTION
116	Up	0.26301847569792647	0.6112973694509667	GO_REGULATION_OF_PEPTIDYL_SERINE_PHOSPHORYLATION
22	Down	0.26324769881661153	0.6115995896394976	GO_SUBPALLIUM_DEVELOPMENT
51	Up	0.26355117273989	0.6118899635624203	GO_POSITIVE_REGULATION_OF_ALPHA_BETA_T_CELL_ACTIVATION
11	Up	0.2635770560138202	0.6118899635624203	GO_ALTERNATIVE_MRNA_SPLICING_VIA_SPLICEOSOME
41	Down	0.2636703913696644	0.6118899635624203	GO_ENDOSOME_TO_LYSOSOME_TRANSPORT
12	Up	0.2638448643782355	0.6119364697665317	GO_REGULATION_OF_MESENCHYMAL_CELL_APOPTOTIC_PROCESS
13	Down	0.26388891876568404	0.6119364697665317	GO_COPI_VESICLE_COAT
64	Up	0.2640758410142851	0.6119405043936756	GO_PYRUVATE_METABOLIC_PROCESS
14	Down	0.2643007453552867	0.6119405043936756	GO_POSITIVE_REGULATION_OF_MITOTIC_SISTER_CHROMATID_SEPARATION
14	Down	0.2643007453552867	0.6119405043936756	GO_POSITIVE_REGULATION_OF_MITOTIC_METAPHASE_ANAPHASE_TRANSITION
14	Down	0.2643007453552867	0.6119405043936756	GO_POSITIVE_REGULATION_OF_METAPHASE_ANAPHASE_TRANSITION_OF_CELL_CYCLE
11	Up	0.26438688026350177	0.6119405043936756	GO_ENTERIC_NERVOUS_SYSTEM_DEVELOPMENT
11	Down	0.2645138269601195	0.6120045992630757	GO_MITOCHONDRIAL_CALCIUM_ION_TRANSPORT
23	Down	0.26474846194691914	0.6123177105644049	GO_ADRENERGIC_RECEPTOR_SIGNALING_PATHWAY
50	Up	0.2651283606878536	0.61296643119659	GO_FACE_DEVELOPMENT
16	Down	0.2655668171985002	0.613626846237549	GO_NEGATIVE_REGULATION_OF_RECEPTOR_MEDIATED_ENDOCYTOSIS
45	Up	0.2656130477794386	0.613626846237549	GO_CENTROSOME_CYCLE
161	Down	0.2659019166452871	0.6140593123779952	GO_REGULATION_OF_NUCLEAR_DIVISION
191	Down	0.26599941994187887	0.6140593123779952	GO_REGULATION_OF_NEURON_APOPTOTIC_PROCESS
38	Down	0.26693478443783925	0.6159879793576784	GO_INSULIN_SECRETION
96	Up	0.2671068993411237	0.6161545609193299	GO_POSITIVE_REGULATION_OF_CYTOKINE_SECRETION
15	Up	0.26753189947516093	0.6167782061073995	GO_PRIMARY_LYSOSOME
14	Down	0.2675773112775371	0.6167782061073995	GO_POSITIVE_REGULATION_OF_B_CELL_DIFFERENTIATION
13	Up	0.2677482369313959	0.6169415653658397	GO_MESENCHYMAL_CELL_PROLIFERATION
155	Down	0.26795193503177656	0.6170408913713223	GO_POSITIVE_REGULATION_OF_DEVELOPMENTAL_GROWTH
14	Down	0.2680536304606731	0.6170408913713223	GO_RESPONSE_TO_MISFOLDED_PROTEIN
152	Up	0.2680915582198788	0.6170408913713223	GO_AMEBOIDAL_TYPE_CELL_MIGRATION
15	Up	0.26831165043684696	0.6172745070415401	GO_MEMBRANE_REPOLARIZATION
253	Down	0.26839327819954084	0.6172745070415401	GO_G_PROTEIN_COUPLED_RECEPTOR_BINDING
88	Up	0.2691059874670522	0.6185522764034759	GO_REGULATION_OF_COAGULATION
12	Down	0.2692144912750785	0.6185522764034759	GO_PHOTORECEPTOR_ACTIVITY
22	Up	0.26924980698458145	0.6185522764034759	GO_FLAVONOID_METABOLIC_PROCESS
35	Up	0.2696533301306142	0.6187038483863874	GO_REGULATION_OF_SYSTEMIC_ARTERIAL_BLOOD_PRESSURE_BY_HORMONE
173	Down	0.2698123828911723	0.6187038483863874	GO_BINDING_BRIDGING
11	Up	0.2698176433015125	0.6187038483863874	GO_FOLIC_ACID_CONTAINING_COMPOUND_BIOSYNTHETIC_PROCESS
21	Up	0.2698441633947569	0.6187038483863874	GO_REGULATION_OF_PROTEIN_HOMODIMERIZATION_ACTIVITY
302	Down	0.26992445448421026	0.6187038483863874	GO_REGULATION_OF_PROTEIN_TARGETING
13	Up	0.2700181732091742	0.6187038483863874	GO_POSITIVE_REGULATION_OF_BONE_RESORPTION
13	Up	0.2700181732091742	0.6187038483863874	GO_POSITIVE_REGULATION_OF_BONE_REMODELING
69	Up	0.27013514503289693	0.6187404087569367	GO_I_KAPPAB_KINASE_NF_KAPPAB_SIGNALING
981	Down	0.2703147705848127	0.6187404087569367	GO_NUCLEAR_OUTER_MEMBRANE_ENDOPLASMIC_RETICULUM_MEMBRANE_NETWORK
166	Down	0.2703351704818663	0.6187404087569367	GO_CYTOPLASMIC_SIDE_OF_MEMBRANE
11	Up	0.27082579333267093	0.6196333364338585	GO_REGULATION_OF_EXTRACELLULAR_MATRIX_ASSEMBLY
19	Up	0.2710996562211303	0.6199296657213231	GO_PHOSPHATIDYLINOSITOL_3_4_BISPHOSPHATE_BINDING
12	Up	0.27131495342811424	0.6199296657213231	GO_REGULATION_OF_CELL_FATE_SPECIFICATION
26	Down	0.27132146427597836	0.6199296657213231	GO_REGULATION_OF_AMINO_ACID_TRANSPORT
134	Down	0.27141396045031735	0.6199296657213231	GO_COATED_VESICLE_MEMBRANE
25	Down	0.2715760438597675	0.6199296657213231	GO_ENTRAINMENT_OF_CIRCADIAN_CLOCK
104	Up	0.27174339022225946	0.6199296657213231	GO_UNSATURATED_FATTY_ACID_METABOLIC_PROCESS
701	Up	0.2717551433371429	0.6199296657213231	GO_RESPONSE_TO_CYTOKINE
16	Down	0.27190164510989084	0.6199296657213231	GO_CELLULAR_RESPONSE_TO_ANTIBIOTIC
24	Up	0.2719591481764107	0.6199296657213231	GO_REGULATION_OF_ISOTYPE_SWITCHING
25	Up	0.27197583784735957	0.6199296657213231	GO_REGULATION_OF_HORMONE_METABOLIC_PROCESS
72	Up	0.27210946904890926	0.6199296657213231	GO_REGULATION_OF_BIOMINERAL_TISSUE_DEVELOPMENT
33	Down	0.27217808731172044	0.6199296657213231	GO_PROTEIN_DESTABILIZATION
41	Up	0.2722930809727762	0.6199296657213231	GO_NEGATIVE_REGULATION_OF_REACTIVE_OXYGEN_SPECIES_METABOLIC_PROCESS
14	Down	0.27236287130052944	0.6199296657213231	GO_GLUCOCORTICOID_RECEPTOR_BINDING
13	Down	0.2727634189332058	0.6206122661041134	GO_RAC_GUANYL_NUCLEOTIDE_EXCHANGE_FACTOR_ACTIVITY
54	Up	0.2728768032385588	0.6206350055358589	GO_KINESIN_COMPLEX
96	Up	0.2729747218639717	0.6206350055358589	GO_RESPONSE_TO_XENOBIOTIC_STIMULUS
36	Up	0.27354112807798436	0.6211882124310742	GO_POSITIVE_REGULATION_OF_CYCLIN_DEPENDENT_PROTEIN_KINASE_ACTIVITY
119	Up	0.2735534284533026	0.6211882124310742	GO_CYTOKINE_PRODUCTION
93	Up	0.2736152350278574	0.6211882124310742	GO_REACTIVE_OXYGEN_SPECIES_METABOLIC_PROCESS
466	Down	0.27362101604975636	0.6211882124310742	GO_REGULATION_OF_ANATOMICAL_STRUCTURE_SIZE
16	Up	0.2738698176992777	0.6215242163907789	GO_REGULATION_OF_TYROSINE_PHOSPHORYLATION_OF_STAT1_PROTEIN
17	Down	0.27420009350735197	0.6219517770462495	GO_RACEMASE_AND_EPIMERASE_ACTIVITY
41	Down	0.27425995487978466	0.6219517770462495	GO_POSITIVE_REGULATION_OF_PHOSPHOLIPID_METABOLIC_PROCESS
16	Up	0.2745714180362288	0.6223057176284537	GO_THYROID_HORMONE_METABOLIC_PROCESS
22	Up	0.27461788155482036	0.6223057176284537	GO_NEUTROPHIL_MEDIATED_IMMUNITY
42	Up	0.2749471778465362	0.622720570535867	GO_OXYGEN_BINDING
14	Up	0.27500293765312456	0.622720570535867	GO_SULFATE_TRANSPORT
24	Down	0.2751183562025125	0.6227532247961426	GO_NUCLEOTIDE_TRANSPORT
13	Up	0.27546249689224556	0.6233033966376463	GO_URATE_METABOLIC_PROCESS
27	Up	0.275657712044083	0.6235163068465942	GO_DNA_DIRECTED_DNA_POLYMERASE_ACTIVITY
30	Down	0.27639852421655314	0.6247460417797672	GO_LAMELLIPODIUM_ASSEMBLY
11	Up	0.2764054636934858	0.6247460417797672	GO_PHOSPHATE_ION_BINDING
11	Up	0.2765075974143029	0.6247460417797672	GO_IMIDAZOLE_CONTAINING_COMPOUND_METABOLIC_PROCESS
134	Down	0.27660666462192096	0.6247460417797672	GO_LEADING_EDGE_MEMBRANE
16	Up	0.2770109125116048	0.6251096224020305	GO_POSITIVE_REGULATION_OF_INTERLEUKIN_6_SECRETION
14	Up	0.2771281375115089	0.6251096224020305	GO_BIOTIN_METABOLIC_PROCESS
136	Up	0.27715603223631863	0.6251096224020305	GO_NEGATIVE_REGULATION_OF_CELL_CELL_ADHESION
42	Down	0.27733608043671865	0.6251096224020305	GO_POLYSACCHARIDE_BIOSYNTHETIC_PROCESS
11	Up	0.27737234157312	0.6251096224020305	GO_NEGATIVE_REGULATION_OF_GLIAL_CELL_PROLIFERATION
25	Down	0.2774599256417679	0.6251096224020305	GO_NEGATIVE_REGULATION_OF_RNA_SPLICING
19	Up	0.27747730076457305	0.6251096224020305	GO_MITOTIC_G2_M_TRANSITION_CHECKPOINT
11	Up	0.2777585800789131	0.6255147570367341	GO_FUSION_OF_SPERM_TO_EGG_PLASMA_MEMBRANE
13	Up	0.2780391407530859	0.6256895408334042	GO_PERIPHERAL_NERVOUS_SYSTEM_NEURON_DIFFERENTIATION
13	Up	0.2780391407530859	0.6256895408334042	GO_PERIPHERAL_NERVOUS_SYSTEM_NEURON_DEVELOPMENT
85	Up	0.2782648169993212	0.6259689389338982	GO_CARDIAC_SEPTUM_DEVELOPMENT
158	Down	0.27852057990651086	0.6260483073258295	GO_HORMONE_RECEPTOR_BINDING
805	Down	0.2785585908536048	0.6260483073258295	GO_NEGATIVE_REGULATION_OF_CATALYTIC_ACTIVITY
18	Up	0.27860469596206233	0.6260483073258295	GO_ATRIAL_SEPTUM_DEVELOPMENT
165	Up	0.279049024390101	0.6268183185389299	GO_TISSUE_HOMEOSTASIS
11	Down	0.2795134384132634	0.6275966424177236	GO_DETECTION_OF_MECHANICAL_STIMULUS_INVOLVED_IN_SENSORY_PERCEPTION_OF_SOUND
39	Up	0.2795990880184053	0.6275966424177236	GO_REGULATION_OF_GRANULOCYTE_CHEMOTAXIS
71	Down	0.2798102325588881	0.6277695229196514	GO_ATPASE_COUPLED_ION_TRANSMEMBRANE_TRANSPORTER_ACTIVITY
17	Down	0.2798937680049846	0.6277695229196514	GO_ESTABLISHMENT_OF_MITOCHONDRION_LOCALIZATION
13	Up	0.2800357941561367	0.6277695229196514	GO_NEGATIVE_T_CELL_SELECTION
301	Down	0.28011599911682716	0.6277695229196514	GO_EXOCYTOSIS
11	Down	0.28018516494889406	0.6277695229196514	GO_REGULATION_OF_PEROXISOME_PROLIFERATOR_ACTIVATED_RECEPTOR_SIGNALING_PATHWAY
109	Up	0.28066824148993363	0.6286234569658302	GO_POSITIVE_REGULATION_OF_LEUKOCYTE_MIGRATION
43	Down	0.2813491565692562	0.6299197165599251	GO_REGULATION_OF_INSULIN_RECEPTOR_SIGNALING_PATHWAY
47	Up	0.28166511597207666	0.6303982232609163	GO_POSITIVE_REGULATION_OF_GLIOGENESIS
11	Down	0.281995070530319	0.6309076940819837	GO_SET1C_COMPASS_COMPLEX
16	Up	0.2825364826869492	0.6318897178990674	GO_CARDIAC_RIGHT_VENTRICLE_MORPHOGENESIS
443	Down	0.28270806317069147	0.6320442050436851	GO_ORGANOPHOSPHATE_BIOSYNTHETIC_PROCESS
33	Up	0.2829380833639339	0.6323291852200132	GO_REGULATION_OF_BONE_RESORPTION
24	Up	0.2830633311409473	0.6323798912373482	GO_REGULATION_OF_EXECUTION_PHASE_OF_APOPTOSIS
75	Down	0.28335423532383386	0.6326118151386633	GO_REGULATION_OF_CALCIUM_MEDIATED_SIGNALING
36	Down	0.283474934354221	0.6326118151386633	GO_REGULATION_OF_SENSORY_PERCEPTION
36	Down	0.283474934354221	0.6326118151386633	GO_REGULATION_OF_SENSORY_PERCEPTION_OF_PAIN
15	Down	0.28367395788680316	0.6328269263133244	GO_NEGATIVE_REGULATION_OF_B_CELL_PROLIFERATION
20	Down	0.2847820305488557	0.6350690778894192	GO_REFLEX
81	Down	0.2854974244568882	0.6362135781154098	GO_CHAPERONE_BINDING
87	Down	0.2855858558010379	0.6362135781154098	GO_CATALYTIC_STEP_2_SPLICEOSOME
21	Up	0.28560479796033966	0.6362135781154098	GO_RESPONSE_TO_DIETARY_EXCESS
19	Down	0.28621515663830627	0.6373429598525808	GO_MITOCHONDRIAL_FUSION
12	Up	0.28635640403811774	0.6374272878335863	GO_VOLTAGE_GATED_CHLORIDE_CHANNEL_ACTIVITY
37	Down	0.28657960123598375	0.6375052552747993	GO_CARDIAC_MUSCLE_CELL_ACTION_POTENTIAL
32	Up	0.2865982107722581	0.6375052552747993	GO_REGULATION_OF_ACTIN_FILAMENT_BASED_MOVEMENT
15	Down	0.2867045141655412	0.6375117325440776	GO_REGULATION_OF_CORTICOSTEROID_HORMONE_SECRETION
18	Down	0.2869486609021146	0.6378246009814127	GO_NUCLEOPHAGY
324	Up	0.28709575971987844	0.6378627890143156	GO_TRANSCRIPTION_FACTOR_ACTIVITY_RNA_POLYMERASE_II_CORE_PROMOTER_PROXIMAL_REGION_SEQUENCE_SPECIFIC_BINDING
14	Down	0.28718111506313904	0.6378627890143156	GO_TELOMERASE_RNA_BINDING
22	Up	0.28735041908664766	0.6378627890143156	GO_AORTA_MORPHOGENESIS
28	Up	0.28738931390869055	0.6378627890143156	GO_HYDROGEN_PEROXIDE_METABOLIC_PROCESS
292	Up	0.2874830831447913	0.6378627890143156	GO_ANGIOGENESIS
41	Down	0.2879134884368877	0.6383317451712449	GO_REGULATION_OF_MITOPHAGY
452	Down	0.287966079334998	0.6383317451712449	GO_NEGATIVE_REGULATION_OF_TRANSPORT
36	Up	0.28806643701618534	0.6383317451712449	GO_RNA_POLYMERASE_II_TRANSCRIPTION_COACTIVATOR_ACTIVITY
171	Up	0.28820045092469543	0.6383317451712449	GO_POSITIVE_REGULATION_OF_APOPTOTIC_SIGNALING_PATHWAY
362	Up	0.2883390131538504	0.6383317451712449	GO_CORE_PROMOTER_PROXIMAL_REGION_DNA_BINDING
48	Up	0.288417077776127	0.6383317451712449	GO_REGULATION_OF_INTERLEUKIN_2_PRODUCTION
12	Up	0.28845990612177563	0.6383317451712449	GO_REGULATION_OF_THYMOCYTE_APOPTOTIC_PROCESS
12	Down	0.2885526363105292	0.6383317451712449	GO_KERATINOCYTE_PROLIFERATION
23	Up	0.2886668230449672	0.6383317451712449	GO_EXON_EXON_JUNCTION_COMPLEX
131	Down	0.2887603112774622	0.6383317451712449	GO_NEGATIVE_REGULATION_OF_BINDING
17	Up	0.28883320937849066	0.6383317451712449	GO_TRANSLATION_REGULATOR_ACTIVITY_NUCLEIC_ACID_BINDING
18	Down	0.288954525036379	0.6383710502953468	GO_MICROTUBULE_NUCLEATION
16	Up	0.28915076265417505	0.6385757888702162	GO_VOLTAGE_GATED_ANION_CHANNEL_ACTIVITY
14	Up	0.2893514734809284	0.6387618327265802	GO_RENAL_VESICLE_DEVELOPMENT
19	Up	0.28955323561574964	0.6387618327265802	GO_DRUG_TRANSMEMBRANE_TRANSPORT
12	Down	0.28965756324813463	0.6387618327265802	GO_CO_SMAD_BINDING
790	Up	0.28970872236406003	0.6387618327265802	GO_G_PROTEIN_COUPLED_RECEPTOR_ACTIVITY
63	Down	0.28980923272524023	0.6387618327265802	GO_NEGATIVE_REGULATION_OF_NUCLEOTIDE_METABOLIC_PROCESS
47	Up	0.2899566235743945	0.6387618327265802	GO_POSITIVE_REGULATION_OF_ORGANELLE_ASSEMBLY
144	Down	0.28999257485464813	0.6387618327265802	GO_POSITIVE_REGULATION_OF_CELL_GROWTH
149	Up	0.290063757968606	0.6387618327265802	GO_NEURAL_TUBE_DEVELOPMENT
169	Down	0.290260001277574	0.638965786461093	GO_NEGATIVE_REGULATION_OF_NEURON_DEATH
52	Up	0.29103816849423675	0.6403427579418776	GO_ER_TO_GOLGI_TRANSPORT_VESICLE_MEMBRANE
23	Down	0.29115063258793644	0.6403427579418776	GO_DNA_DEPENDENT_DNA_REPLICATION_MAINTENANCE_OF_FIDELITY
17	Up	0.29119706345589114	0.6403427579418776	GO_LYMPH_NODE_DEVELOPMENT
12	Up	0.2917317759919403	0.6407296240724906	GO_REGULATION_OF_TIMING_OF_CELL_DIFFERENTIATION
12	Up	0.2917317759919403	0.6407296240724906	GO_REGULATION_OF_DEVELOPMENT_HETEROCHRONIC
14	Up	0.2918093535162445	0.6407296240724906	GO_POSITIVE_REGULATION_OF_ENDOTHELIAL_CELL_APOPTOTIC_PROCESS
64	Down	0.2919714807847374	0.6407296240724906	GO_NEGATIVE_REGULATION_OF_TRANSPORTER_ACTIVITY
12	Up	0.2919774626868851	0.6407296240724906	GO_POLARIZED_EPITHELIAL_CELL_DIFFERENTIATION
11	Up	0.29222744998051675	0.6407296240724906	GO_RENAL_FILTRATION
54	Down	0.29225047721515124	0.6407296240724906	GO_IRE1_MEDIATED_UNFOLDED_PROTEIN_RESPONSE
12	Down	0.292550149567504	0.6407296240724906	GO_ACTIVIN_BINDING
68	Up	0.29255473300528706	0.6407296240724906	GO_ENDODERM_DEVELOPMENT
18	Down	0.2925553258823593	0.6407296240724906	GO_PEROXISOMAL_TRANSPORT
22	Down	0.29258982045304466	0.6407296240724906	GO_INTRAMOLECULAR_OXIDOREDUCTASE_ACTIVITY_TRANSPOSING_S_S_BONDS
143	Up	0.29263101443256345	0.6407296240724906	GO_REGULATION_OF_T_CELL_PROLIFERATION
28	Down	0.2927722853892247	0.6407296240724906	GO_MYOTUBE_CELL_DEVELOPMENT
29	Up	0.29284161083924104	0.6407296240724906	GO_REGULATION_OF_INTERLEUKIN_4_PRODUCTION
61	Up	0.29293169157644355	0.6407296240724906	GO_MONOCARBOXYLIC_ACID_BINDING
11	Down	0.29320060160529154	0.6410903934390878	GO_CYCLOOXYGENASE_PATHWAY
158	Up	0.2933252311746301	0.6411355460555722	GO_IRON_ION_BINDING
21	Down	0.2935921401162243	0.6413759472253986	GO_PHOSPHATIDYLINOSITOL_3_5_BISPHOSPHATE_BINDING
69	Down	0.2936432531653098	0.6413759472253986	GO_LYSOSOMAL_TRANSPORT
134	Up	0.2938510737304547	0.6416025922882379	GO_MORPHOGENESIS_OF_EMBRYONIC_EPITHELIUM
27	Up	0.29425572139482387	0.6418740643011842	GO_CELL_PROLIFERATION_IN_FOREBRAIN
89	Up	0.2943328370231704	0.6418740643011842	GO_ENDOTHELIUM_DEVELOPMENT
13	Up	0.2943727276576376	0.6418740643011842	GO_CARDIOBLAST_DIFFERENTIATION
24	Down	0.2944715291788631	0.6418740643011842	GO_OXIDOREDUCTASE_ACTIVITY_ACTING_ON_THE_CH_CH_GROUP_OF_DONORS_NAD_OR_NADP_AS_ACCEPTOR
181	Down	0.29449590137983295	0.6418740643011842	GO_POSITIVE_REGULATION_OF_DNA_METABOLIC_PROCESS
10	Up	0.2946612208710471	0.6420074515515465	GO_PHOSPHATIDYLCHOLINE_1_ACYLHYDROLASE_ACTIVITY
16	Down	0.2948064620859233	0.6420970135011668	GO_NEGATIVE_REGULATION_OF_POTASSIUM_ION_TRANSMEMBRANE_TRANSPORTER_ACTIVITY
18	Up	0.2953687385296812	0.643094506276135	GO_PERICENTRIOLAR_MATERIAL
39	Down	0.2958241714942502	0.6431426528343104	GO_ERBB2_SIGNALING_PATHWAY
12	Up	0.29583594977746464	0.6431426528343104	GO_PEPTIDYL_LYSINE_DIMETHYLATION
58	Up	0.29583881464156836	0.6431426528343104	GO_NEGATIVE_REGULATION_OF_WOUND_HEALING
590	Up	0.29586970960660286	0.6431426528343104	GO_DEVELOPMENTAL_PROCESS_INVOLVED_IN_REPRODUCTION
27	Up	0.29591237529856285	0.6431426528343104	GO_AUDITORY_RECEPTOR_CELL_DIFFERENTIATION
12	Up	0.29613463278398444	0.6433670733884271	GO_NEGATIVE_REGULATION_BY_HOST_OF_VIRAL_TRANSCRIPTION
17	Up	0.2962378707288965	0.6433670733884271	GO_PORE_COMPLEX
84	Up	0.2964715872767773	0.6433670733884271	GO_POSITIVE_REGULATION_OF_LEUKOCYTE_MEDIATED_IMMUNITY
52	Down	0.2965674855567218	0.6433670733884271	GO_PEPTIDYL_PROLINE_MODIFICATION
294	Up	0.29661751007154397	0.6433670733884271	GO_POSITIVE_REGULATION_OF_CELL_ACTIVATION
12	Down	0.2966416785019945	0.6433670733884271	GO_REGULATION_OF_BROWN_FAT_CELL_DIFFERENTIATION
15	Down	0.2968858459346996	0.6434938987348432	GO_REGULATION_OF_DEVELOPMENTAL_PIGMENTATION
28	Up	0.2969139034440072	0.6434938987348432	GO_VENTRICULAR_SEPTUM_MORPHOGENESIS
14	Up	0.29701323966905024	0.6434938987348432	GO_REGULATION_OF_ESTABLISHMENT_OF_PLANAR_POLARITY_INVOLVED_IN_NEURAL_TUBE_CLOSURE
15	Up	0.2972283327702917	0.6437337196563466	GO_POSITIVE_REGULATION_OF_MEMBRANE_PROTEIN_ECTODOMAIN_PROTEOLYSIS
11	Down	0.2976733041438902	0.6444710650811892	GO_ENAMEL_MINERALIZATION
17	Up	0.2979711282196834	0.6448894266769281	GO_GLUTATHIONE_PEROXIDASE_ACTIVITY
14	Up	0.2987305200607946	0.6463061005946875	GO_POLYOL_TRANSMEMBRANE_TRANSPORTER_ACTIVITY
37	Up	0.2994494465367545	0.6467020793887739	GO_MESENCHYME_MORPHOGENESIS
34	Down	0.2995001576251718	0.6467020793887739	GO_GLYCEROLIPID_CATABOLIC_PROCESS
84	Down	0.2995855493872339	0.6467020793887739	GO_CYTOKINESIS
17	Up	0.2995913520243175	0.6467020793887739	GO_NUCLEOSOME_DISASSEMBLY
17	Up	0.2995913520243175	0.6467020793887739	GO_PROTEIN_DNA_COMPLEX_DISASSEMBLY
17	Up	0.2995913520243175	0.6467020793887739	GO_CHROMATIN_DISASSEMBLY
11	Up	0.29964771988545685	0.6467020793887739	GO_WOUND_HEALING_SPREADING_OF_EPIDERMAL_CELLS
12	Down	0.30030395404270926	0.6475512197182394	GO_APICAL_PROTEIN_LOCALIZATION
104	Down	0.30031143593504306	0.6475512197182394	GO_XENOPHAGY
1749	Up	0.3003562258180611	0.6475512197182394	GO_REGULATION_OF_TRANSCRIPTION_FROM_RNA_POLYMERASE_II_PROMOTER
23	Down	0.30047973462365873	0.6475910673503948	GO_RECEPTOR_SIGNALING_COMPLEX_SCAFFOLD_ACTIVITY
53	Up	0.30093681335536704	0.6478191902666661	GO_MAMMARY_GLAND_EPITHELIUM_DEVELOPMENT
11	Up	0.30098331945759665	0.6478191902666661	GO_TETRAHYDROFOLATE_INTERCONVERSION
35	Up	0.30098728684356474	0.6478191902666661	GO_NEGATIVE_REGULATION_OF_EPITHELIAL_CELL_APOPTOTIC_PROCESS
50	Down	0.301005835243918	0.6478191902666661	GO_RIBOSOME_ASSEMBLY
190	Down	0.3011390517812206	0.6478797603918375	GO_TRANS_GOLGI_NETWORK
34	Up	0.30153124610433063	0.6483051385683803	GO_REGULATION_OF_FATTY_ACID_BIOSYNTHETIC_PROCESS
13	Up	0.3016887255210959	0.6483051385683803	GO_HEART_VALVE_FORMATION
12	Down	0.30168899704216456	0.6483051385683803	GO_MAP_KINASE_KINASE_ACTIVITY
13	Up	0.30175733825677126	0.6483051385683803	GO_DICARBOXYLIC_ACID_BIOSYNTHETIC_PROCESS
102	Down	0.3019057574565893	0.6483980844574467	GO_REGULATION_OF_CALCIUM_ION_IMPORT
209	Up	0.30211188497370545	0.6485070629262015	GO_DEVELOPMENT_OF_PRIMARY_SEXUAL_CHARACTERISTICS
22	Down	0.3022148330584344	0.6485070629262015	GO_PRECATALYTIC_SPLICEOSOME
17	Up	0.3023952416262349	0.6485070629262015	GO_CELLULAR_MODIFIED_AMINO_ACID_CATABOLIC_PROCESS
22	Up	0.3024338997127419	0.6485070629262015	GO_ACTIN_FILAMENT_POLYMERIZATION
81	Up	0.30250755888243525	0.6485070629262015	GO_POSITIVE_REGULATION_OF_LEUKOCYTE_CHEMOTAXIS
50	Up	0.3025875478492835	0.6485070629262015	GO_LATERAL_PLASMA_MEMBRANE
45	Up	0.3027213164513949	0.648568324266609	GO_HOMOLOGOUS_CHROMOSOME_SEGREGATION
16	Down	0.3029544285497958	0.6488423085925812	GO_GUANOSINE_CONTAINING_COMPOUND_BIOSYNTHETIC_PROCESS
52	Up	0.30313249877484805	0.6489982595297614	GO_POSITIVE_REGULATION_OF_INTRINSIC_APOPTOTIC_SIGNALING_PATHWAY
367	Up	0.30339443819599476	0.6493336014982657	GO_POSITIVE_REGULATION_OF_CYTOKINE_PRODUCTION
151	Up	0.30355061179480336	0.6494424262063696	GO_POSITIVE_REGULATION_OF_IMMUNE_EFFECTOR_PROCESS
14	Up	0.30375966435945323	0.6496642700105407	GO_TOLL_LIKE_RECEPTOR_9_SIGNALING_PATHWAY
23	Up	0.3041624249057185	0.6501886337795171	GO_REGULATION_OF_T_CELL_MEDIATED_CYTOTOXICITY
13	Down	0.30421573280147696	0.6501886337795171	GO_NUCLEOSIDE_DIPHOSPHATASE_ACTIVITY
17	Up	0.30450135843862924	0.6503742965012909	GO_REGULATION_OF_HORMONE_BIOSYNTHETIC_PROCESS
98	Down	0.30451355724930695	0.6503742965012909	GO_PROTEIN_O_LINKED_GLYCOSYLATION
39	Down	0.3046344541965552	0.6504072176509555	GO_REGULATION_OF_AXON_GUIDANCE
29	Up	0.30516121697746773	0.6513063564842735	GO_MAINTENANCE_OF_PROTEIN_LOCALIZATION_IN_ORGANELLE
11	Down	0.305549298307629	0.6517493918776941	GO_RESPONSE_TO_FUNGICIDE
28	Up	0.3055801965485588	0.6517493918776941	GO_NEGATIVE_REGULATION_OF_CYTOKINE_BIOSYNTHETIC_PROCESS
33	Down	0.3068342865623342	0.6541978599389187	GO_NUCLEOTIDE_SUGAR_METABOLIC_PROCESS
435	Down	0.3070010512186831	0.65432716274262	GO_PROTEIN_SERINE_THREONINE_KINASE_ACTIVITY
747	Up	0.30734667729962273	0.6548374610329901	GO_DOUBLE_STRANDED_DNA_BINDING
288	Down	0.3077211035374295	0.655408747637924	GO_REGULATION_OF_DEVELOPMENTAL_GROWTH
20	Up	0.30796316392503936	0.6556978137989615	GO_REGULATION_OF_TRANSCRIPTION_INVOLVED_IN_CELL_FATE_COMMITMENT
29	Up	0.30879185800110814	0.6569996755780116	GO_RNA_POLYADENYLATION
53	Down	0.30885802095138637	0.6569996755780116	GO_REGULATION_OF_MITOCHONDRIAL_MEMBRANE_POTENTIAL
24	Down	0.30889426848859164	0.6569996755780116	GO_ARF_GUANYL_NUCLEOTIDE_EXCHANGE_FACTOR_ACTIVITY
612	Up	0.3092103591067559	0.6572201423559493	GO_RNA_POLYMERASE_II_TRANSCRIPTION_FACTOR_ACTIVITY_SEQUENCE_SPECIFIC_DNA_BINDING
94	Up	0.309277478239058	0.6572201423559493	GO_FEMALE_GAMETE_GENERATION
39	Up	0.3093386614149534	0.6572201423559493	GO_SULFUR_AMINO_ACID_METABOLIC_PROCESS
67	Up	0.3094242739635616	0.6572201423559493	GO_POSITIVE_REGULATION_OF_INTERLEUKIN_6_PRODUCTION
19	Up	0.30973868219304307	0.6576025812322946	GO_MUSCLE_CELL_PROLIFERATION
38	Up	0.30981762868631463	0.6576025812322946	GO_BONE_MINERALIZATION
20	Down	0.3100041303901063	0.6576632705080168	GO_REGULATION_OF_STEROID_HORMONE_SECRETION
35	Down	0.31005954060441204	0.6576632705080168	GO_RESPONSE_TO_MINERALOCORTICOID
48	Down	0.31034284416947966	0.6580378188270328	GO_REGULATION_OF_TELOMERE_MAINTENANCE_VIA_TELOMERE_LENGTHENING
12	Up	0.3107377046881058	0.6583264493916762	GO_CARTILAGE_MORPHOGENESIS
18	Up	0.31074592455347094	0.6583264493916762	GO_REGULATION_OF_TOLERANCE_INDUCTION
82	Down	0.31079926924735146	0.6583264493916762	GO_PHOSPHOLIPASE_C_ACTIVATING_G_PROTEIN_COUPLED_RECEPTOR_SIGNALING_PATHWAY
18	Up	0.31108940778501926	0.6586485774746866	GO_REGULATION_OF_CYTOKINE_PRODUCTION_INVOLVED_IN_INFLAMMATORY_RESPONSE
16	Up	0.3111649864067081	0.6586485774746866	GO_NEGATIVE_REGULATION_OF_T_CELL_APOPTOTIC_PROCESS
14	Up	0.31147103153703415	0.6589035277672692	GO_NEGATIVE_REGULATION_OF_DIGESTIVE_SYSTEM_PROCESS
942	Down	0.31149915398014755	0.6589035277672692	GO_REGULATION_OF_PROTEIN_LOCALIZATION
13	Up	0.3116892270141049	0.6589539542455087	GO_INTERLEUKIN_1_MEDIATED_SIGNALING_PATHWAY
12	Up	0.3117533279036054	0.6589539542455087	GO_NEGATIVE_REGULATION_OF_LEUKOCYTE_CHEMOTAXIS
9	Up	0.3119504690954655	0.6589539542455087	GO_NEGATIVE_REGULATION_OF_SERINE_TYPE_PEPTIDASE_ACTIVITY
9	Up	0.3119504690954655	0.6589539542455087	GO_NEGATIVE_REGULATION_OF_SERINE_TYPE_ENDOPEPTIDASE_ACTIVITY
20	Down	0.3123323765455811	0.6593500167573181	GO_POSITIVE_REGULATION_OF_GLYCOPROTEIN_METABOLIC_PROCESS
769	Down	0.3124321948110376	0.6593500167573181	GO_REGULATION_OF_KINASE_ACTIVITY
763	Up	0.31245876564464536	0.6593500167573181	GO_REGULATION_OF_CELLULAR_COMPONENT_MOVEMENT
12	Up	0.3125816699356652	0.6593837074318548	GO_POSITIVE_REGULATION_OF_INTERFERON_GAMMA_BIOSYNTHETIC_PROCESS
15	Up	0.3129691492761084	0.6599752990548853	GO_PRONUCLEUS
167	Down	0.3134626925173318	0.6607900724997838	GO_REGULATION_OF_PROTEIN_BINDING
14	Up	0.3136488031959519	0.6607919577241852	GO_PYRIMIDINE_NUCLEOSIDE_MONOPHOSPHATE_METABOLIC_PROCESS
25	Down	0.3136779208982631	0.6607919577241852	GO_N_TERMINAL_PROTEIN_AMINO_ACID_MODIFICATION
42	Up	0.31425646842869376	0.6615586836228493	GO_CALCIUM_ION_TRANSMEMBRANE_IMPORT_INTO_CYTOSOL
42	Up	0.31425646842869376	0.6615586836228493	GO_CALCIUM_ION_IMPORT_INTO_CYTOSOL
22	Up	0.31443101418771574	0.6617002162052749	GO_SEMAPHORIN_RECEPTOR_BINDING
14	Up	0.3146664556266171	0.6619697596020884	GO_NEGATIVE_REGULATION_OF_MYELOID_CELL_APOPTOTIC_PROCESS
72	Down	0.31488291395129037	0.6621991976206196	GO_NUCLEAR_PORE
320	Up	0.3150964240385742	0.6623229113078061	GO_SMALL_MOLECULE_CATABOLIC_PROCESS
20	Up	0.3152399919978253	0.6623229113078061	GO_TRANSLATION_REPRESSOR_ACTIVITY
189	Down	0.31526398713727066	0.6623229113078061	GO_PHOSPHATIDYLINOSITOL_METABOLIC_PROCESS
46	Down	0.3154234491731759	0.6623451968329637	GO_EXONUCLEASE_ACTIVITY_ACTIVE_WITH_EITHER_RIBO_OR_DEOXYRIBONUCLEIC_ACIDS_AND_PRODUCING_5_PHOSPHOMONOESTERS
51	Up	0.315489432873567	0.6623451968329637	GO_NEURAL_CREST_CELL_MIGRATION
1772	Down	0.31575121226378766	0.6625641533869672	GO_REGULATION_OF_TRANSPORT
107	Up	0.315808635550486	0.6625641533869672	GO_NEGATIVE_REGULATION_OF_PROTEIN_SECRETION
1160	Up	0.3162015482618135	0.6627023779097968	GO_NUCLEIC_ACID_BINDING_TRANSCRIPTION_FACTOR_ACTIVITY
23	Down	0.3162722593472784	0.6627023779097968	GO_PROTEIN_INSERTION_INTO_MEMBRANE
68	Down	0.3162727978555104	0.6627023779097968	GO_CELLULAR_KETONE_METABOLIC_PROCESS
11	Down	0.31630442721189295	0.6627023779097968	GO_INOSITOL_TRISPHOSPHATE_PHOSPHATASE_ACTIVITY
82	Up	0.31679266290851	0.66349985037156	GO_CONDENSED_NUCLEAR_CHROMOSOME
34	Up	0.3172125233870639	0.663956409085719	GO_E_BOX_BINDING
140	Up	0.31722601056868766	0.663956409085719	GO_ORGANIC_ACID_TRANSMEMBRANE_TRANSPORTER_ACTIVITY
16	Up	0.3174589607715401	0.664218511067973	GO_MORPHOGENESIS_OF_AN_ENDOTHELIUM
25	Down	0.3176615174929705	0.6643424218620064	GO_POSITIVE_REGULATION_OF_CHROMOSOME_SEGREGATION
29	Up	0.3177336688405866	0.6643424218620064	GO_REGULATION_OF_ANION_TRANSMEMBRANE_TRANSPORT
18	Up	0.3180412500919799	0.6647301880947329	GO_OOCYTE_MATURATION
45	Up	0.3181347364689518	0.6647301880947329	GO_RESPONSE_TO_AXON_INJURY
1545	Down	0.31843972202535575	0.6647978153123789	GO_INTRACELLULAR_SIGNAL_TRANSDUCTION
210	Down	0.3185880364588906	0.6647978153123789	GO_POSITIVE_REGULATION_OF_HOMEOSTATIC_PROCESS
13	Down	0.3186316502593328	0.6647978153123789	GO_VENTRICULAR_CARDIAC_MUSCLE_CELL_DEVELOPMENT
12	Up	0.31867734308898804	0.6647978153123789	GO_AMINO_ACID_BETAINE_TRANSPORT
90	Down	0.3187061858682115	0.6647978153123789	GO_RECEPTOR_SIGNALING_PROTEIN_SERINE_THREONINE_KINASE_ACTIVITY
15	Up	0.3193658382297374	0.665948514888252	GO_CELLULAR_RESPONSE_TO_STEROL
12	Up	0.319477818269465	0.6659568044116028	GO_INTRA_S_DNA_DAMAGE_CHECKPOINT
64	Up	0.31965096063700504	0.6660925391307108	GO_OOGENESIS
598	Up	0.3198125765481174	0.6661833071560282	GO_PEPTIDASE_ACTIVITY
19	Up	0.3200202668030353	0.6661833071560282	GO_ASPARTATE_FAMILY_AMINO_ACID_CATABOLIC_PROCESS
50	Down	0.3200497487538935	0.6661833071560282	GO_NEGATIVE_REGULATION_OF_CALCIUM_ION_TRANSPORT
130	Up	0.32012668490160745	0.6661833071560282	GO_INORGANIC_ANION_TRANSMEMBRANE_TRANSPORTER_ACTIVITY
11	Up	0.32029092670968806	0.6662496148705618	GO_REGULATION_OF_NUCLEOBASE_CONTAINING_COMPOUND_TRANSPORT
54	Up	0.3203746526258864	0.6662496148705618	GO_REGULATION_OF_LYMPHOCYTE_APOPTOTIC_PROCESS
65	Down	0.3208708660094762	0.6669658126046826	GO_HORMONE_BINDING
16	Up	0.3209353820950524	0.6669658126046826	GO_MAMMARY_GLAND_EPITHELIAL_CELL_DIFFERENTIATION
469	Down	0.3212907663701512	0.6671553630621578	GO_REGULATION_OF_HORMONE_LEVELS
43	Up	0.32135427669178745	0.6671553630621578	GO_NEGATIVE_REGULATION_OF_RESPONSE_TO_CYTOKINE_STIMULUS
17	Down	0.3213813313222424	0.6671553630621578	GO_MHC_CLASS_I_PROTEIN_BINDING
77	Up	0.321544734978245	0.6671553630621578	GO_AMINO_ACID_TRANSMEMBRANE_TRANSPORTER_ACTIVITY
18	Up	0.32156758660731966	0.6671553630621578	GO_POSITIVE_REGULATION_OF_DNA_RECOMBINATION
208	Up	0.3218429317862409	0.6672048573690945	GO_CELLULAR_MODIFIED_AMINO_ACID_METABOLIC_PROCESS
61	Up	0.32188089848040796	0.6672048573690945	GO_PHOSPHATIDYLCHOLINE_METABOLIC_PROCESS
134	Down	0.32191758369964035	0.6672048573690945	GO_NEGATIVE_REGULATION_OF_CELLULAR_PROTEIN_LOCALIZATION
30	Down	0.32202427108829473	0.6672048573690945	GO_REGULATION_OF_DNA_TEMPLATED_TRANSCRIPTION_INITIATION
24	Up	0.3224934617620989	0.6675849181587673	GO_DRUG_TRANSPORT
92	Down	0.322540738006152	0.6675849181587673	GO_POSITIVE_REGULATION_OF_BLOOD_CIRCULATION
39	Up	0.3225861333661034	0.6675849181587673	GO_ENDODERMAL_CELL_DIFFERENTIATION
26	Down	0.3228464927024993	0.6675849181587673	GO_NEGATIVE_REGULATION_OF_OXIDOREDUCTASE_ACTIVITY
12	Up	0.3228565072758671	0.6675849181587673	GO_COENZYME_CATABOLIC_PROCESS
32	Down	0.32285731851272204	0.6675849181587673	GO_REGULATION_OF_ACTIN_CYTOSKELETON_REORGANIZATION
10	Up	0.32322509232511165	0.6681213272801335	GO_POSITIVE_REGULATION_OF_TRIGLYCERIDE_LIPASE_ACTIVITY
109	Up	0.3235427604259953	0.6685365102218638	GO_COLUMNAR_CUBOIDAL_EPITHELIAL_CELL_DIFFERENTIATION
11	Down	0.32364279646647154	0.6685365102218638	GO_MEMBRANE_HYPERPOLARIZATION
20	Up	0.32394172342542116	0.6689298950573164	GO_METANEPHRIC_EPITHELIUM_DEVELOPMENT
23	Up	0.3242755006662461	0.6693680612480657	GO_GLUTAMINE_METABOLIC_PROCESS
13	Down	0.32465950348245864	0.6693680612480657	GO_MITOCHONDRIAL_DNA_METABOLIC_PROCESS
14	Down	0.3247000498402197	0.6693680612480657	GO_GTPASE_ACTIVATING_PROTEIN_BINDING
27	Up	0.32474282772018837	0.6693680612480657	GO_SULFUR_COMPOUND_TRANSMEMBRANE_TRANSPORTER_ACTIVITY
38	Up	0.32478401103515664	0.6693680612480657	GO_NEGATIVE_REGULATION_OF_INNATE_IMMUNE_RESPONSE
20	Down	0.32486980862355497	0.6693680612480657	GO_REGULATION_OF_MONOCYTE_CHEMOTAXIS
248	Up	0.325157774618167	0.6693680612480657	GO_ANION_TRANSMEMBRANE_TRANSPORT
45	Up	0.3252616167605752	0.6693680612480657	GO_ENDOTHELIAL_CELL_DEVELOPMENT
403	Down	0.3253595427794006	0.6693680612480657	GO_LIGASE_ACTIVITY
892	Down	0.32537124815192175	0.6693680612480657	GO_CELLULAR_COMPONENT_MORPHOGENESIS
46	Up	0.3256371464525807	0.6693680612480657	GO_PHOSPHOLIPID_TRANSPORTER_ACTIVITY
485	Up	0.32567152658397913	0.6693680612480657	GO_ANCHORING_JUNCTION
40	Up	0.3256809921746321	0.6693680612480657	GO_NEGATIVE_REGULATION_OF_TYPE_I_INTERFERON_PRODUCTION
242	Up	0.3257368781294102	0.6693680612480657	GO_RESPONSE_TO_VIRUS
435	Down	0.32591409877187916	0.6693680612480657	GO_POSTTRANSCRIPTIONAL_REGULATION_OF_GENE_EXPRESSION
31	Up	0.3259425581600284	0.6693680612480657	GO_WW_DOMAIN_BINDING
19	Down	0.3261772101832209	0.6693680612480657	GO_LYSOPHOSPHOLIPASE_ACTIVITY
37	Up	0.32640043885249226	0.6693680612480657	GO_POSITIVE_REGULATION_OF_RESPONSE_TO_BIOTIC_STIMULUS
463	Down	0.32648577174987514	0.6693680612480657	GO_REGULATION_OF_MITOTIC_CELL_CYCLE
420	Down	0.326490988715185	0.6693680612480657	GO_ENDOSOMAL_PART
1097	Down	0.32654218751770703	0.6693680612480657	GO_PROTEIN_COMPLEX_BIOGENESIS
1097	Down	0.32654218751770703	0.6693680612480657	GO_PROTEIN_COMPLEX_ASSEMBLY
22	Down	0.3267512640869469	0.6695740426587287	GO_RELEASE_OF_CYTOCHROME_C_FROM_MITOCHONDRIA
22	Down	0.3270962785302255	0.669997711621497	GO_FERROUS_IRON_BINDING
38	Up	0.32717533404027366	0.669997711621497	GO_MONOCYTE_CHEMOTAXIS
21	Up	0.3275865796592554	0.6701457365924027	GO_CELLULAR_BIOGENIC_AMINE_CATABOLIC_PROCESS
21	Up	0.3275865796592554	0.6701457365924027	GO_AMINE_CATABOLIC_PROCESS
84	Down	0.3278283044048754	0.6701457365924027	GO_FIBROBLAST_GROWTH_FACTOR_RECEPTOR_SIGNALING_PATHWAY
117	Up	0.32784318442552696	0.6701457365924027	GO_MAMMARY_GLAND_DEVELOPMENT
27	Down	0.3282766222970399	0.6701457365924027	GO_NEGATIVE_REGULATION_OF_EXOCYTOSIS
11	Up	0.32858549554143035	0.6701457365924027	GO_ENDOTHELIAL_TUBE_MORPHOGENESIS
11	Up	0.3285928457470084	0.6701457365924027	GO_POSITIVE_REGULATION_OF_OSTEOBLAST_PROLIFERATION
20	Up	0.32860938516664207	0.6701457365924027	GO_GLUTAMINE_FAMILY_AMINO_ACID_BIOSYNTHETIC_PROCESS
23	Down	0.32875380031597057	0.6701457365924027	GO_TRABECULA_FORMATION
22	Up	0.3288216164874095	0.6701457365924027	GO_ERK1_AND_ERK2_CASCADE
18	Down	0.32888246367055984	0.6701457365924027	GO_EXODEOXYRIBONUCLEASE_ACTIVITY
56	Up	0.3288856369214699	0.6701457365924027	GO_REGULATION_OF_HISTONE_METHYLATION
24	Up	0.32893240192952844	0.6701457365924027	GO_BLOOD_VESSEL_ENDOTHELIAL_CELL_MIGRATION
38	Down	0.32899801435485587	0.6701457365924027	GO_NEGATIVE_REGULATION_OF_ENDOCYTOSIS
31	Down	0.3293829209859136	0.6701457365924027	GO_HETEROTRIMERIC_G_PROTEIN_COMPLEX
158	Up	0.32947225968419247	0.6701457365924027	GO_HORMONE_METABOLIC_PROCESS
12	Up	0.3294777564497615	0.6701457365924027	GO_LACTATE_TRANSPORT
12	Up	0.3294777564497615	0.6701457365924027	GO_LACTATE_TRANSMEMBRANE_TRANSPORT
16	Down	0.32955240018450427	0.6701457365924027	GO_NARROW_PORE_CHANNEL_ACTIVITY
89	Down	0.3295613921722782	0.6701457365924027	GO_PDZ_DOMAIN_BINDING
795	Up	0.32962927375116147	0.6701457365924027	GO_POSITIVE_REGULATION_OF_CELL_PROLIFERATION
232	Up	0.3296386667344725	0.6701457365924027	GO_REGULATION_OF_LEUKOCYTE_DIFFERENTIATION
27	Up	0.32976653699147784	0.6701847287704193	GO_STEROID_DEHYDROGENASE_ACTIVITY
39	Down	0.32997794598638763	0.6703934151407137	GO_NEGATIVE_CHEMOTAXIS
23	Down	0.33032832595698547	0.6708842087782517	GO_NEUROTROPHIN_SIGNALING_PATHWAY
19	Up	0.33047052722811865	0.670947929521006	GO_CELLULAR_RESPONSE_TO_GROWTH_HORMONE_STIMULUS
14	Down	0.3305773288817412	0.670947929521006	GO_THALAMUS_DEVELOPMENT
79	Up	0.33120136504283626	0.6717416345591564	GO_DNA_MODIFICATION
18	Down	0.33138034976182107	0.6717416345591564	GO_PHOSPHATE_ION_TRANSPORT
80	Up	0.3313968398193148	0.6717416345591564	GO_POSITIVE_REGULATION_OF_LYMPHOCYTE_DIFFERENTIATION
332	Down	0.33140416028688835	0.6717416345591564	GO_REGULATION_OF_CELLULAR_COMPONENT_SIZE
11	Down	0.3317444771389342	0.6718769037111245	GO_DNA_TEMPLATED_TRANSCRIPTIONAL_PREINITIATION_COMPLEX_ASSEMBLY
14	Up	0.33186147117182796	0.6718769037111245	GO_DRUG_CATABOLIC_PROCESS
31	Down	0.3318826862532962	0.6718769037111245	GO_MITOTIC_CYTOKINESIS
24	Up	0.33190675457413	0.6718769037111245	GO_CARDIAC_EPITHELIAL_TO_MESENCHYMAL_TRANSITION
49	Up	0.33262289824518576	0.6731056089858273	GO_NEGATIVE_REGULATION_OF_CARBOHYDRATE_METABOLIC_PROCESS
154	Up	0.33300774890254714	0.6736633135607303	GO_OXIDOREDUCTASE_ACTIVITY_ACTING_ON_PAIRED_DONORS_WITH_INCORPORATION_OR_REDUCTION_OF_MOLECULAR_OXYGEN
42	Up	0.3333713216327232	0.6740768105700556	GO_GLYCOSYL_COMPOUND_CATABOLIC_PROCESS
113	Down	0.33343079342177584	0.6740768105700556	GO_STEROID_BIOSYNTHETIC_PROCESS
376	Down	0.33359641218003944	0.6741905858741799	GO_REGULATION_OF_INTRACELLULAR_PROTEIN_TRANSPORT
37	Down	0.3341293563573642	0.674593231754291	GO_POSITIVE_REGULATION_OF_BIOMINERAL_TISSUE_DEVELOPMENT
64	Down	0.3341686473027814	0.674593231754291	GO_POSITIVE_REGULATION_OF_RESPONSE_TO_DNA_DAMAGE_STIMULUS
24	Up	0.3342094617874264	0.674593231754291	GO_POLYSACCHARIDE_CATABOLIC_PROCESS
25	Up	0.33428261039225504	0.674593231754291	GO_G_PROTEIN_COUPLED_CHEMOATTRACTANT_RECEPTOR_ACTIVITY
207	Up	0.33434267211176016	0.674593231754291	GO_RESPONSE_TO_MECHANICAL_STIMULUS
36	Down	0.33468508597823976	0.6748639888956849	GO_CELLULAR_RESPONSE_TO_HEAT
10	Up	0.334695763548979	0.6748639888956849	GO_OPSONIN_BINDING
27	Down	0.3348276534506619	0.6749092223526582	GO_MLL1_2_COMPLEX
132	Up	0.33512159800937535	0.6750320382132683	GO_REGULATION_OF_LYMPHOCYTE_DIFFERENTIATION
965	Up	0.3353703049033786	0.6750320382132683	GO_NEGATIVE_REGULATION_OF_MULTICELLULAR_ORGANISMAL_PROCESS
18	Up	0.33576714150608233	0.6750320382132683	GO_REGULATION_OF_MITOCHONDRIAL_DEPOLARIZATION
11	Up	0.33600023009662583	0.6750320382132683	GO_LOW_DENSITY_LIPOPROTEIN_PARTICLE_CLEARANCE
14	Up	0.33608141114147927	0.6750320382132683	GO_POSITIVE_REGULATION_OF_RHO_PROTEIN_SIGNAL_TRANSDUCTION
72	Down	0.33630249376775245	0.6750320382132683	GO_PEPTIDE_TRANSPORT
32	Up	0.3363328210004035	0.6750320382132683	GO_MYD88_DEPENDENT_TOLL_LIKE_RECEPTOR_SIGNALING_PATHWAY
881	Up	0.3364057939186802	0.6750320382132683	GO_EMBRYO_DEVELOPMENT
19	Down	0.3364441354042981	0.6750320382132683	GO_REGULATION_OF_HYDROGEN_PEROXIDE_INDUCED_CELL_DEATH
24	Down	0.3364448614779556	0.6750320382132683	GO_CELLULAR_RESPONSE_TO_PROSTAGLANDIN_STIMULUS
69	Up	0.3364659689032625	0.6750320382132683	GO_RESPONSE_TO_ACTIVITY
12	Up	0.33658776657311706	0.6750320382132683	GO_NEGATIVE_REGULATION_OF_ANDROGEN_RECEPTOR_SIGNALING_PATHWAY
13	Up	0.3366523935861958	0.6750320382132683	GO_ESTABLISHMENT_OR_MAINTENANCE_OF_TRANSMEMBRANE_ELECTROCHEMICAL_GRADIENT
129	Down	0.3368008950445178	0.6750320382132683	GO_PROTEIN_STABILIZATION
34	Down	0.33693339955520973	0.6750320382132683	GO_NEGATIVE_REGULATION_OF_CATION_CHANNEL_ACTIVITY
13	Up	0.33693491750372684	0.6750320382132683	GO_REGULATION_OF_MHC_CLASS_II_BIOSYNTHETIC_PROCESS
23	Up	0.3371009877463814	0.6750320382132683	GO_BAF_TYPE_COMPLEX
54	Up	0.33714081132503904	0.6750320382132683	GO_CHEMOKINE_RECEPTOR_BINDING
149	Up	0.33722851099695084	0.6750320382132683	GO_HELICASE_ACTIVITY
36	Up	0.3372308277798489	0.6750320382132683	GO_POSITIVE_REGULATION_OF_PROTEIN_ACETYLATION
447	Down	0.33723697741082415	0.6750320382132683	GO_PROTEIN_HETERODIMERIZATION_ACTIVITY
38	Up	0.3372970661263509	0.6750320382132683	GO_CELLULAR_RESPONSE_TO_DSRNA
92	Up	0.33760278966726065	0.6752055793345213	GO_ICOSANOID_METABOLIC_PROCESS
92	Up	0.33760278966726065	0.6752055793345213	GO_FATTY_ACID_DERIVATIVE_METABOLIC_PROCESS
99	Up	0.3388463305070454	0.6773033388021759	GO_SOLUTE_CATION_SYMPORTER_ACTIVITY
129	Down	0.3390029067967265	0.6773033388021759	GO_POSITIVE_REGULATION_OF_TRANSMEMBRANE_TRANSPORT
120	Up	0.33909958685610087	0.6773033388021759	GO_POSITIVE_REGULATION_OF_CHEMOTAXIS
129	Up	0.3392860500389253	0.6773033388021759	GO_TUBE_FORMATION
214	Down	0.33930332182478373	0.6773033388021759	GO_RNA_CATABOLIC_PROCESS
13	Down	0.33931073849495963	0.6773033388021759	GO_SINGLE_STRANDED_DNA_DEPENDENT_ATPASE_ACTIVITY
49	Up	0.3394513566980343	0.6773647460841681	GO_PHOSPHATIDYLINOSITOL_KINASE_ACTIVITY
16	Up	0.3399857450501351	0.6779823189636072	GO_REGULATION_OF_INTERFERON_GAMMA_BIOSYNTHETIC_PROCESS
27	Up	0.34008840120020123	0.6779823189636072	GO_NEGATIVE_REGULATION_OF_LYMPHOCYTE_APOPTOTIC_PROCESS
11	Up	0.34010731618193923	0.6779823189636072	GO_RNAI_EFFECTOR_COMPLEX
243	Up	0.3402006641053196	0.6779823189636072	GO_CELLULAR_COMPONENT_ASSEMBLY_INVOLVED_IN_MORPHOGENESIS
28	Down	0.3405618288201051	0.6782729405729302	GO_VASOCONSTRICTION
21	Up	0.3406681395870449	0.6782729405729302	GO_DRUG_TRANSPORTER_ACTIVITY
18	Down	0.34067649966823954	0.6782729405729302	GO_RRNA_METHYLATION
19	Up	0.3408010371534813	0.6783018705901762	GO_ACID_THIOL_LIGASE_ACTIVITY
17	Down	0.3412424788272185	0.6789613179892318	GO_POSITIVE_REGULATION_OF_SIGNAL_TRANSDUCTION_BY_P53_CLASS_MEDIATOR
80	Down	0.34136648687114723	0.678988954208869	GO_PROTEIN_METHYLTRANSFERASE_ACTIVITY
52	Up	0.34186627691922244	0.6797637740999437	GO_INTERACTION_WITH_SYMBIONT
12	Down	0.3420488196968553	0.6799074862188297	GO_REGULATION_OF_GOLGI_ORGANIZATION
20	Up	0.34242671555335946	0.6804392936197275	GO_BONE_GROWTH
11	Down	0.3425958470176452	0.6805560543527064	GO_DIACYLGLYCEROL_KINASE_ACTIVITY
35	Down	0.34291469020879695	0.6809700418123806	GO_CLATHRIN_MEDIATED_ENDOCYTOSIS
5	Up	0.34366062734693414	0.6822316253126838	GO_VIRAL_MEMBRANE
26	Up	0.343857668157207	0.6824030839579459	GO_TEMPERATURE_HOMEOSTASIS
16	Up	0.3446026475147548	0.6836614943938153	GO_NEGATIVE_REGULATION_OF_REACTIVE_OXYGEN_SPECIES_BIOSYNTHETIC_PROCESS
11	Up	0.3451898027423518	0.6846060867511551	GO_ORGANELLE_MEMBRANE_CONTACT_SITE
11	Up	0.34549112706310137	0.6848479129869586	GO_POSITIVE_REGULATION_OF_RECEPTOR_BIOSYNTHETIC_PROCESS
41	Up	0.34553387241362765	0.6848479129869586	GO_EYE_PHOTORECEPTOR_CELL_DIFFERENTIATION
384	Up	0.3456757157641145	0.6849088892678439	GO_NEGATIVE_REGULATION_OF_HYDROLASE_ACTIVITY
77	Down	0.3459734913757151	0.6851219328244279	GO_AUTOPHAGOSOME
48	Up	0.34600546526358555	0.6851219328244279	GO_ANTERIOR_POSTERIOR_AXIS_SPECIFICATION
965	Down	0.34625399673042756	0.685393946658047	GO_TRANSFERASE_ACTIVITY_TRANSFERRING_PHOSPHORUS_CONTAINING_GROUPS
131	Down	0.34652892218373754	0.6857180148218632	GO_GENE_SILENCING_BY_RNA
19	Down	0.34694896878332737	0.6863061378293627	GO_CLEAVAGE_INVOLVED_IN_RRNA_PROCESSING
13	Up	0.3470487411209784	0.6863061378293627	GO_CHROMOCENTER
114	Down	0.3472678040797543	0.686444283428413	GO_RESPONSE_TO_CALCIUM_ION
23	Up	0.34734125272407534	0.686444283428413	GO_ADRENAL_GLAND_DEVELOPMENT
32	Up	0.3475278937225129	0.6865000468415932	GO_POSITIVE_REGULATION_OF_BMP_SIGNALING_PATHWAY
173	Up	0.3475921417838881	0.6865000468415932	GO_REGULATION_OF_CELL_SUBSTRATE_ADHESION
1467	Up	0.34795497973153466	0.6868436766323461	GO_REGULATION_OF_CELL_PROLIFERATION
30	Up	0.34798891433659573	0.6868436766323461	GO_NEURON_MATURATION
103	Up	0.34850582100290917	0.6876438055372601	GO_RNA_POLYMERASE_II_TRANSCRIPTION_FACTOR_BINDING
11	Up	0.3488937423653655	0.6877853928277511	GO_ACTIVATION_OF_MAPKKK_ACTIVITY
1709	Down	0.34895711993706857	0.6877853928277511	GO_ENZYME_BINDING
68	Up	0.34917385210770613	0.6877853928277511	GO_ER_TO_GOLGI_TRANSPORT_VESICLE
15	Down	0.3491914333949603	0.6877853928277511	GO_XY_BODY
12	Up	0.34924684802849315	0.6877853928277511	GO_SPHINGOLIPID_MEDIATED_SIGNALING_PATHWAY
12	Up	0.34924684802849315	0.6877853928277511	GO_SPHINGOSINE_1_PHOSPHATE_SIGNALING_PATHWAY
11	Down	0.3495493920311371	0.6881614148352463	GO_MICROTUBULE_SEVERING_ATPASE_ACTIVITY
19	Down	0.3497684323012975	0.6881809929077384	GO_ERROR_PRONE_TRANSLESION_SYNTHESIS
36	Up	0.34978255461771846	0.6881809929077384	GO_FRIZZLED_BINDING
361	Up	0.3505049373963107	0.689382278783302	GO_REGULATION_OF_SEQUENCE_SPECIFIC_DNA_BINDING_TRANSCRIPTION_FACTOR_ACTIVITY
260	Up	0.35106663759505297	0.6902668646081302	GO_LIPID_LOCALIZATION
24	Down	0.35163860101205746	0.6909131598279895	GO_MEMBRANE_LIPID_CATABOLIC_PROCESS
14	Up	0.3518036896617873	0.6909131598279895	GO_RETINAL_BINDING
59	Down	0.3518814841235629	0.6909131598279895	GO_REGULATION_OF_INTRACELLULAR_STEROID_HORMONE_RECEPTOR_SIGNALING_PATHWAY
14	Down	0.3519168442798273	0.6909131598279895	GO_BLOC_1_COMPLEX
15	Up	0.3519556008789677	0.6909131598279895	GO_NEGATIVE_REGULATION_OF_INTERLEUKIN_12_PRODUCTION
60	Up	0.3522385447012305	0.6910411078117172	GO_CLATHRIN_COATED_ENDOCYTIC_VESICLE
115	Down	0.3523508946013817	0.6910411078117172	GO_PHOSPHATIDYLINOSITOL_PHOSPHATE_BINDING
24	Up	0.3523609279351627	0.6910411078117172	GO_POSITIVE_REGULATION_OF_CELL_JUNCTION_ASSEMBLY
11	Down	0.3525401098303048	0.6910411078117172	GO_POSITIVE_REGULATION_OF_FIBROBLAST_MIGRATION
72	Up	0.35258114258444084	0.6910411078117172	GO_GRANULOCYTE_MIGRATION
38	Up	0.35270484261615975	0.69106388928225	GO_REGULATION_OF_RENAL_SYSTEM_PROCESS
12	Down	0.3529187383349979	0.6912633229268097	GO_TOR_COMPLEX
12	Up	0.35304443143453357	0.6912899219515192	GO_REGULATION_OF_SUPEROXIDE_ANION_GENERATION
49	Up	0.3532164932298306	0.6914072689698844	GO_MECHANORECEPTOR_DIFFERENTIATION
22	Down	0.35334726357249346	0.6914437407768945	GO_CEREBRAL_CORTEX_NEURON_DIFFERENTIATION
10	Up	0.3535197231205929	0.6915617426274034	GO_DETECTION_OF_MOLECULE_OF_BACTERIAL_ORIGIN
7	Up	0.3536814480881618	0.6915759916854357	GO_RNA_DIRECTED_DNA_POLYMERASE_ACTIVITY
35	Up	0.35375132626919625	0.6915759916854357	GO_B_CELL_ACTIVATION_INVOLVED_IN_IMMUNE_RESPONSE
50	Up	0.35386484017908215	0.6915786385243171	GO_RHO_PROTEIN_SIGNAL_TRANSDUCTION
31	Up	0.3541071513716303	0.691832919948502	GO_SODIUM_CHANNEL_REGULATOR_ACTIVITY
107	Down	0.35461459866023515	0.6924476587997543	GO_TRANSITION_METAL_ION_TRANSPORT
38	Down	0.35464640066325404	0.6924476587997543	GO_NEGATIVE_REGULATION_OF_SMALL_GTPASE_MEDIATED_SIGNAL_TRANSDUCTION
71	Down	0.35496740066283594	0.6925129426529228	GO_DICARBOXYLIC_ACID_TRANSPORT
53	Down	0.3550167712821747	0.6925129426529228	GO_ACYL_COA_BIOSYNTHETIC_PROCESS
53	Down	0.3550167712821747	0.6925129426529228	GO_THIOESTER_BIOSYNTHETIC_PROCESS
62	Up	0.3554394716860019	0.6931182107577126	GO_REGULATION_OF_CELL_KILLING
41	Up	0.3557207309844437	0.6934473687164336	GO_PITUITARY_GLAND_DEVELOPMENT
85	Up	0.35589547422696444	0.6935687402286544	GO_ACROSOMAL_VESICLE
12	Down	0.3560530463844336	0.6936237762550591	GO_POSITIVE_REGULATION_OF_ACTIN_FILAMENT_DEPOLYMERIZATION
21	Down	0.3561486986090686	0.6936237762550591	GO_MAST_CELL_GRANULE
74	Up	0.3569087853816928	0.6948846134081205	GO_ACTIN_MEDIATED_CELL_CONTRACTION
65	Down	0.35713043162494584	0.6950167853698259	GO_REGULATION_OF_CARDIAC_CONDUCTION
16	Up	0.35720210717433964	0.6950167853698259	GO_CATION_TRANSPORTING_ATPASE_COMPLEX
15	Up	0.35736507667984785	0.6951145308542404	GO_MESENCHYMAL_TO_EPITHELIAL_TRANSITION
14	Down	0.3576482599205817	0.6951395903722526	GO_POSITIVE_REGULATION_OF_MRNA_SPLICING_VIA_SPLICEOSOME
22	Down	0.3577651947332766	0.6951395903722526	GO_G_PROTEIN_ALPHA_SUBUNIT_BINDING
14	Down	0.3578896135463464	0.6951395903722526	GO_REGULATION_OF_PROTEIN_KINASE_C_SIGNALING
31	Up	0.35789296524939007	0.6951395903722526	GO_POSITIVE_REGULATION_OF_FATTY_ACID_METABOLIC_PROCESS
29	Up	0.3579596368358584	0.6951395903722526	GO_PROTEIN_IMPORT_INTO_NUCLEUS_TRANSLOCATION
31	Up	0.35811500809119656	0.6951395903722526	GO_POSITIVE_REGULATION_OF_INTERLEUKIN_2_PRODUCTION
801	Up	0.35823641098790215	0.6951395903722526	GO_REGULATORY_REGION_NUCLEIC_ACID_BINDING
17	Down	0.35827986023402836	0.6951395903722526	GO_PHOSPHATE_ION_TRANSMEMBRANE_TRANSPORTER_ACTIVITY
1751	Down	0.3586434687265423	0.6954545056622882	GO_POSITIVE_REGULATION_OF_MOLECULAR_FUNCTION
68	Down	0.3586709063625084	0.6954545056622882	GO_INTRACELLULAR_STEROID_HORMONE_RECEPTOR_SIGNALING_PATHWAY
1053	Down	0.35878053560034684	0.6954545056622882	GO_NEGATIVE_REGULATION_OF_MOLECULAR_FUNCTION
40	Up	0.3589696052012581	0.6956023210782393	GO_FORELIMB_MORPHOGENESIS
203	Up	0.35922832735150645	0.6957115687469428	GO_REGULATION_OF_SYMBIOSIS_ENCOMPASSING_MUTUALISM_THROUGH_PARASITISM
950	Up	0.359328295691716	0.6957115687469428	GO_ANATOMICAL_STRUCTURE_FORMATION_INVOLVED_IN_MORPHOGENESIS
14	Down	0.359504964761416	0.6957115687469428	GO_NEUROTRANSMITTER_BIOSYNTHETIC_PROCESS
17	Up	0.3596316051230519	0.6957115687469428	GO_POSITIVE_REGULATION_OF_EXTRACELLULAR_MATRIX_ORGANIZATION
89	Down	0.3597094873174692	0.6957115687469428	GO_METHYLTRANSFERASE_COMPLEX
15	Up	0.3598721659948597	0.6957115687469428	GO_DNA_DAMAGE_RESPONSE_SIGNAL_TRANSDUCTION_RESULTING_IN_TRANSCRIPTION
22	Down	0.35990293420873265	0.6957115687469428	GO_NEGATIVE_REGULATION_OF_ORGANELLE_ASSEMBLY
14	Up	0.35992862541400383	0.6957115687469428	GO_HISTONE_H3_K4_TRIMETHYLATION
87	Up	0.36082439761648544	0.6969693728358249	GO_LEUKOCYTE_PROLIFERATION
49	Up	0.3608366484253376	0.6969693728358249	GO_RECEPTOR_INTERNALIZATION
30	Down	0.3609184572599399	0.6969693728358249	GO_REGULATION_OF_MEMBRANE_REPOLARIZATION
380	Up	0.3612145064796439	0.6973226822020928	GO_CELL_CELL_JUNCTION
11	Down	0.3616270158342476	0.6977620855659481	GO_N_TERMINAL_PROTEIN_ACETYLTRANSFERASE_COMPLEX
107	Up	0.3616684439618505	0.6977620855659481	GO_REGULATION_OF_T_CELL_DIFFERENTIATION
33	Up	0.3621371944921763	0.6984324216784593	GO_DICARBOXYLIC_ACID_TRANSMEMBRANE_TRANSPORTER_ACTIVITY
28	Up	0.3622424399169174	0.6984324216784593	GO_GAP_JUNCTION
19	Down	0.36236050137620834	0.6984416541061896	GO_PROLINE_RICH_REGION_BINDING
30	Down	0.36268200787289573	0.6988428939200859	GO_PHOSPHATIDYLINOSITOL_3_KINASE_BINDING
146	Down	0.3635018392421858	0.7002037928045354	GO_RESPONSE_TO_ESTRADIOL
156	Up	0.3637656322740681	0.70049309450403	GO_BONE_DEVELOPMENT
22	Up	0.3640389216838339	0.7007745985653647	GO_REGULATION_OF_CHOLESTEROL_METABOLIC_PROCESS
64	Up	0.3641391199810945	0.7007745985653647	GO_POSITIVE_REGULATION_OF_LIPID_BIOSYNTHETIC_PROCESS
16	Up	0.36448438907854763	0.701220200642223	GO_NEGATIVE_REGULATION_OF_T_CELL_MEDIATED_IMMUNITY
27	Up	0.364703316537342	0.7013376293856148	GO_NEGATIVE_REGULATION_OF_ENDOTHELIAL_CELL_APOPTOTIC_PROCESS
21	Down	0.36477291233208997	0.7013376293856148	GO_INO80_TYPE_COMPLEX
115	Down	0.3650602017090927	0.7013531541463934	GO_PROTEIN_METHYLATION
115	Down	0.3650602017090927	0.7013531541463934	GO_PROTEIN_ALKYLATION
28	Up	0.3652270335702844	0.7013531541463934	GO_PLACENTA_BLOOD_VESSEL_DEVELOPMENT
27	Down	0.36523596788259316	0.7013531541463934	GO_TETRAPYRROLE_BIOSYNTHETIC_PROCESS
256	Up	0.3654533202328628	0.701552046250259	GO_SEX_DIFFERENTIATION
310	Up	0.36569307602365897	0.7017938085159917	GO_TRANSCRIPTIONAL_ACTIVATOR_ACTIVITY_RNA_POLYMERASE_II_TRANSCRIPTION_REGULATORY_REGION_SEQUENCE_SPECIFIC_BINDING
17	Up	0.3658683531232918	0.7019117191531479	GO_CELLULAR_GLUCURONIDATION
18	Up	0.3659825775711022	0.7019124644800673	GO_CONDENSED_NUCLEAR_CHROMOSOME_CENTROMERIC_REGION
357	Down	0.36622573213084353	0.7019999025450137	GO_PHOSPHOLIPID_METABOLIC_PROCESS
13	Up	0.3662558687134786	0.7019999025450137	GO_GLIAL_CELL_FATE_COMMITMENT
846	Up	0.3665695441617758	0.7022840721049598	GO_SENSORY_PERCEPTION
67	Up	0.3666319215221968	0.7022840721049598	GO_POSITIVE_REGULATION_OF_ENDOTHELIAL_CELL_MIGRATION
11	Down	0.36729761657641347	0.7031777213509559	GO_PHOSPHOTRANSFERASE_ACTIVITY_NITROGENOUS_GROUP_AS_ACCEPTOR
29	Down	0.3673265391617627	0.7031777213509559	GO_LEUKOCYTE_DEGRANULATION
15	Down	0.36745913603131364	0.7032132317719055	GO_REGULATION_OF_OXIDATIVE_PHOSPHORYLATION
18	Down	0.36805528069440063	0.7039197088417141	GO_CELL_DEATH_IN_RESPONSE_TO_OXIDATIVE_STRESS
57	Down	0.3681379675527263	0.7039197088417141	GO_APOPTOTIC_MITOCHONDRIAL_CHANGES
320	Down	0.3681836410845162	0.7039197088417141	GO_REGULATION_OF_METAL_ION_TRANSPORT
24	Down	0.3683500948483027	0.7039197088417141	GO_ADENYLYLTRANSFERASE_ACTIVITY
19	Up	0.3685045732881851	0.7039197088417141	GO_CARTILAGE_DEVELOPMENT_INVOLVED_IN_ENDOCHONDRAL_BONE_MORPHOGENESIS
16	Up	0.3685132695655292	0.7039197088417141	GO_IMMUNOGLOBULIN_RECEPTOR_BINDING
356	Down	0.36886941110943217	0.7041458920206426	GO_POSITIVE_REGULATION_OF_CELLULAR_PROTEIN_LOCALIZATION
11	Down	0.3688868553847663	0.7041458920206426	GO_NEGATIVE_REGULATION_OF_CYTOSOLIC_CALCIUM_ION_CONCENTRATION
170	Down	0.3689886230838333	0.7041458920206426	GO_NEGATIVE_REGULATION_OF_CELL_GROWTH
16	Down	0.3691547538694834	0.7041458920206426	GO_REGULATION_OF_MAMMARY_GLAND_EPITHELIAL_CELL_PROLIFERATION
23	Up	0.3692026709216246	0.7041458920206426	GO_RNA_POLYMERASE_CORE_ENZYME_BINDING
15	Down	0.36986920709976345	0.705198989170421	GO_POSITIVE_REGULATION_OF_TELOMERE_CAPPING
11	Up	0.37007229886185666	0.7052623705296586	GO_INTESTINAL_EPITHELIAL_CELL_DEVELOPMENT
13	Up	0.37014385846609577	0.7052623705296586	GO_REGULATION_OF_CYTOPLASMIC_TRANSLATION
33	Up	0.3702455876426378	0.7052623705296586	GO_REGULATION_OF_T_CELL_APOPTOTIC_PROCESS
11	Up	0.3704118316817864	0.7053158941177837	GO_POSITIVE_REGULATION_OF_PRI_MIRNA_TRANSCRIPTION_FROM_RNA_POLYMERASE_II_PROMOTER
45	Up	0.37059728104847334	0.7053158941177837	GO_REGULATION_OF_ALCOHOL_BIOSYNTHETIC_PROCESS
54	Up	0.3706168499743139	0.7053158941177837	GO_NAD_METABOLIC_PROCESS
15	Up	0.3710236395168848	0.7056467161672376	GO_CCR4_NOT_COMPLEX
55	Up	0.3712889817023862	0.7056467161672376	GO_CRANIAL_SKELETAL_SYSTEM_DEVELOPMENT
355	Up	0.371329786258077	0.7056467161672376	GO_APICAL_PART_OF_CELL
59	Up	0.3713846041858594	0.7056467161672376	GO_CHONDROCYTE_DIFFERENTIATION
86	Down	0.3714235941916224	0.7056467161672376	GO_NEGATIVE_REGULATION_OF_TRANSMEMBRANE_TRANSPORT
49	Up	0.37147733387590876	0.7056467161672376	GO_ENDODERM_FORMATION
466	Down	0.3715948339216857	0.7056525241641867	GO_DNA_REPAIR
89	Up	0.37187067147601527	0.705925721837455	GO_CELLULAR_RESPONSE_TO_LIGHT_STIMULUS
12	Up	0.3722005736385332	0.705925721837455	GO_NEGATIVE_REGULATION_OF_RESPONSE_TO_FOOD
12	Up	0.3722005736385332	0.705925721837455	GO_NEGATIVE_REGULATION_OF_APPETITE
33	Up	0.3723111332168997	0.705925721837455	GO_SIGNAL_TRANSDUCTION_IN_ABSENCE_OF_LIGAND
33	Up	0.3723111332168997	0.705925721837455	GO_EXTRINSIC_APOPTOTIC_SIGNALING_PATHWAY_IN_ABSENCE_OF_LIGAND
107	Up	0.37248715598833815	0.7060423620731918	GO_SINGLE_FERTILIZATION
18	Up	0.372842105746215	0.7061292302780932	GO_NICOTINAMIDE_NUCLEOTIDE_BIOSYNTHETIC_PROCESS
18	Up	0.372842105746215	0.7061292302780932	GO_PYRIDINE_NUCLEOTIDE_BIOSYNTHETIC_PROCESS
52	Up	0.37287654456462394	0.7061292302780932	GO_MONOSACCHARIDE_TRANSPORT
45	Up	0.3730645249548602	0.706268302386143	GO_POSITIVE_REGULATION_OF_OXIDOREDUCTASE_ACTIVITY
825	Down	0.3733121176548664	0.7065201097175894	GO_PEPTIDYL_AMINO_ACID_MODIFICATION
13	Up	0.3738104628149507	0.7069165262286413	GO_GLUCOSIDASE_ACTIVITY
27	Up	0.37413653337354114	0.7069165262286413	GO_NEGATIVE_REGULATION_OF_TOLL_LIKE_RECEPTOR_SIGNALING_PATHWAY
15	Up	0.3743130579181013	0.7069165262286413	GO_PERICENTRIC_HETEROCHROMATIN
207	Up	0.37431663643296986	0.7069165262286413	GO_CONTRACTILE_FIBER
23	Up	0.37436961612880637	0.7069165262286413	GO_REGULATION_OF_OSTEOBLAST_PROLIFERATION
12	Down	0.3744521944814724	0.7069165262286413	GO_NUCLEOSIDE_TRIPHOSPHATE_CATABOLIC_PROCESS
31	Down	0.37460987264998113	0.7069165262286413	GO_MULTICELLULAR_ORGANISM_AGING
174	Up	0.37473080784376345	0.7069165262286413	GO_CARBOHYDRATE_DERIVATIVE_CATABOLIC_PROCESS
41	Down	0.374832499796506	0.7069165262286413	GO_REGULATION_OF_VACUOLE_ORGANIZATION
124	Down	0.3749591419492663	0.7069165262286413	GO_SNARE_BINDING
42	Down	0.3751083341251392	0.7069165262286413	GO_PCG_PROTEIN_COMPLEX
53	Up	0.3751093023740413	0.7069165262286413	GO_ANION_CATION_SYMPORTER_ACTIVITY
729	Up	0.3752016518966005	0.7069165262286413	GO_NEGATIVE_REGULATION_OF_TRANSCRIPTION_FROM_RNA_POLYMERASE_II_PROMOTER
16	Down	0.37537572797519647	0.7069165262286413	GO_CALCIUM_ACTIVATED_POTASSIUM_CHANNEL_ACTIVITY
21	Down	0.3754825033400192	0.7069165262286413	GO_COFACTOR_TRANSPORTER_ACTIVITY
75	Up	0.3755669524882681	0.7069165262286413	GO_REGULATION_OF_SODIUM_ION_TRANSPORT
12	Up	0.375583288446411	0.7069165262286413	GO_FOREBRAIN_NEURON_FATE_COMMITMENT
24	Up	0.3755852319048052	0.7069165262286413	GO_PHAGOCYTOSIS_RECOGNITION
25	Up	0.37594861897076937	0.7073845543404833	GO_NEUROTRANSMITTER_TRANSPORTER_ACTIVITY
10	Up	0.3762032151418768	0.707425268615827	GO_ESTRADIOL_17_BETA_DEHYDROGENASE_ACTIVITY
486	Up	0.37629585830285706	0.707425268615827	GO_MONOCARBOXYLIC_ACID_METABOLIC_PROCESS
55	Down	0.376581773187462	0.707425268615827	GO_EXECUTION_PHASE_OF_APOPTOSIS
50	Up	0.37674997411243416	0.707425268615827	GO_REGULATION_OF_SKELETAL_MUSCLE_TISSUE_DEVELOPMENT
30	Up	0.37684932527171566	0.707425268615827	GO_EYE_PHOTORECEPTOR_CELL_DEVELOPMENT
18	Up	0.37686702825383234	0.707425268615827	GO_SULFUR_AMINO_ACID_BIOSYNTHETIC_PROCESS
11	Down	0.37695022082100504	0.707425268615827	GO_REGULATION_OF_NUCLEAR_CELL_CYCLE_DNA_REPLICATION
11	Down	0.37699747868072087	0.707425268615827	GO_GOLGI_RIBBON_FORMATION
878	Up	0.3771263561008247	0.707425268615827	GO_RESPONSE_TO_LIPID
220	Down	0.3772384474974273	0.707425268615827	GO_REGULATION_OF_HEART_CONTRACTION
11	Up	0.3774305746771035	0.707425268615827	GO_PROTEIN_LOCALIZATION_TO_KINETOCHORE
18	Up	0.37770338233223655	0.707425268615827	GO_NEPHRON_TUBULE_FORMATION
125	Down	0.377754998058202	0.707425268615827	GO_OSTEOBLAST_DIFFERENTIATION
12	Up	0.37791796894598373	0.707425268615827	GO_POLY_A_MRNA_EXPORT_FROM_NUCLEUS
282	Down	0.37796300344682987	0.707425268615827	GO_REGULATION_OF_BINDING
21	Down	0.37803423573325934	0.707425268615827	GO_NEGATIVE_REGULATION_OF_POTASSIUM_ION_TRANSMEMBRANE_TRANSPORT
25	Up	0.3780699748992009	0.707425268615827	GO_CELL_DIFFERENTIATION_INVOLVED_IN_EMBRYONIC_PLACENTA_DEVELOPMENT
15	Down	0.37808451033085066	0.707425268615827	GO_NUCLEAR_EXOSOME_RNASE_COMPLEX_
16	Up	0.3781951810190365	0.707425268615827	GO_NEGATIVE_REGULATION_OF_INTERLEUKIN_2_PRODUCTION
26	Down	0.3782834813792827	0.707425268615827	GO_SPECTRIN_BINDING
21	Up	0.3783795873978264	0.707425268615827	GO_BONE_RESORPTION
1123	Down	0.37854848362383053	0.7075265080401756	GO_MEMBRANE_REGION
19	Up	0.37867841103617594	0.7075548734694124	GO_1_PHOSPHATIDYLINOSITOL_BINDING
26	Down	0.3788659477224089	0.7076908311591558	GO_COFACTOR_TRANSPORT
434	Down	0.37920266323608864	0.7079883381001192	GO_NEGATIVE_REGULATION_OF_INTRACELLULAR_SIGNAL_TRANSDUCTION
35	Down	0.37932655241775237	0.7079883381001192	GO_PROTEIN_HETEROTETRAMERIZATION
112	Down	0.37936968360084233	0.7079883381001192	GO_RESPONSE_TO_AMINO_ACID
11	Down	0.3795074183778243	0.7080310867526973	GO_CLATHRIN_COAT_OF_TRANS_GOLGI_NETWORK_VESICLE
13	Up	0.37984381284426794	0.7084443284929691	GO_PERINUCLEAR_ENDOPLASMIC_RETICULUM
28	Up	0.38031103639417196	0.7089201905787952	GO_DOPAMINERGIC_NEURON_DIFFERENTIATION
18	Up	0.3804250926363004	0.7089201905787952	GO_DNA_METHYLATION_INVOLVED_IN_GAMETE_GENERATION
16	Up	0.38055205382763246	0.7089201905787952	GO_MHC_CLASS_II_PROTEIN_COMPLEX_BINDING
1579	Down	0.3806462057400115	0.7089201905787952	GO_ENDOPLASMIC_RETICULUM
21	Up	0.3807173167109146	0.7089201905787952	GO_POSITIVE_REGULATION_OF_ADHERENS_JUNCTION_ORGANIZATION
22	Down	0.380872010108546	0.7089201905787952	GO_POSITIVE_REGULATION_OF_HEART_RATE
183	Down	0.3809037611721616	0.7089201905787952	GO_MEMBRANE_LIPID_METABOLIC_PROCESS
100	Up	0.38117743222946354	0.7091916786015984	GO_MITOTIC_DNA_INTEGRITY_CHECKPOINT
113	Down	0.3812796650282677	0.7091916786015984	GO_HORMONE_ACTIVITY
30	Up	0.38158179388337043	0.7093820656610259	GO_NEGATIVE_REGULATION_OF_RESPONSE_TO_BIOTIC_STIMULUS
12	Down	0.38161211673655904	0.7093820656610259	GO_ANGIOTENSIN_RECEPTOR_BINDING
19	Down	0.38197504120338255	0.7095418163814453	GO_NEGATIVE_REGULATION_OF_ENDOPLASMIC_RETICULUM_STRESS_INDUCED_INTRINSIC_APOPTOTIC_SIGNALING_PATHWAY
45	Up	0.3821449351098818	0.7095418163814453	GO_CHEMOKINE_ACTIVITY
28	Up	0.38223511441447144	0.7095418163814453	GO_MORPHOGENESIS_OF_A_POLARIZED_EPITHELIUM
406	Up	0.382286933053512	0.7095418163814453	GO_SIDE_OF_MEMBRANE
881	Down	0.3823687517851946	0.7095418163814453	GO_POSITIVE_REGULATION_OF_HYDROLASE_ACTIVITY
14	Up	0.38238849429703903	0.7095418163814453	GO_REGULATION_OF_MESODERM_DEVELOPMENT
12	Up	0.3826772968217551	0.7098492501619393	GO_NEGATIVE_REGULATION_OF_GLUCONEOGENESIS
57	Up	0.3827844237412339	0.7098492501619393	GO_SPERM_FLAGELLUM
15	Down	0.3841560436430236	0.7120972676060641	GO_REGULATION_OF_SPINDLE_ASSEMBLY
20	Up	0.3842276369324319	0.7120972676060641	GO_POSITIVE_REGULATION_OF_LYMPHOCYTE_APOPTOTIC_PROCESS
11	Up	0.3848388263625444	0.712955826541148	GO_LACTATE_TRANSMEMBRANE_TRANSPORTER_ACTIVITY
26	Down	0.38492214507873523	0.712955826541148	GO_RESPONSE_TO_CORTICOSTERONE
27	Down	0.3853960796905874	0.7136192874991478	GO_PIGMENT_CELL_DIFFERENTIATION
37	Down	0.3860600018406506	0.7144538030989503	GO_REGULATION_OF_PEPTIDYL_THREONINE_PHOSPHORYLATION
775	Down	0.38622001053262844	0.7144538030989503	GO_ENDOSOME
32	Up	0.38630713827726204	0.7144538030989503	GO_CCR_CHEMOKINE_RECEPTOR_BINDING
13	Down	0.38631024643722034	0.7144538030989503	GO_MACROPHAGE_CHEMOTAXIS
26	Down	0.38672970959541253	0.7150151092549666	GO_GANGLIOSIDE_METABOLIC_PROCESS
104	Down	0.38721402222965695	0.7153001976423503	GO_POSITIVE_REGULATION_OF_CALCIUM_ION_TRANSPORT
12	Up	0.3874567345784017	0.7153001976423503	GO_ANTERIOR_POSTERIOR_AXIS_SPECIFICATION_EMBRYO
12	Up	0.3874567345784017	0.7153001976423503	GO_TRIPARTITE_REGIONAL_SUBDIVISION
58	Up	0.3874631452770807	0.7153001976423503	GO_MULTICELLULAR_ORGANISMAL_WATER_HOMEOSTASIS
13	Down	0.38754788262512607	0.7153001976423503	GO_WHITE_FAT_CELL_DIFFERENTIATION
17	Up	0.38761114333648783	0.7153001976423503	GO_ACTIVATION_OF_NF_KAPPAB_INDUCING_KINASE_ACTIVITY
12	Down	0.3877380326261217	0.7153001976423503	GO_EARLY_ENDOSOME_TO_GOLGI_TRANSPORT
131	Down	0.3880439768267372	0.7153001976423503	GO_RESPONSE_TO_MITOCHONDRIAL_DEPOLARISATION
131	Down	0.3880439768267372	0.7153001976423503	GO_MITOPHAGY_IN_RESPONSE_TO_MITOCHONDRIAL_DEPOLARIZATION
131	Down	0.3880439768267372	0.7153001976423503	GO_MACROMITOPHAGY
14	Down	0.38837794310971774	0.7155605200221695	GO_MANGANESE_ION_TRANSPORT
32	Up	0.38841729816967263	0.7155605200221695	GO_POSITIVE_REGULATION_OF_MULTICELLULAR_ORGANISM_GROWTH
89	Down	0.3887224942198968	0.7159088707765483	GO_PROTEIN_KINASE_COMPLEX
39	Up	0.38895692391749903	0.7161267222679304	GO_NUCLEAR_REPLICATION_FORK
89	Down	0.3894487386600046	0.7166229571621042	GO_EPITHELIAL_CELL_PROLIFERATION
598	Down	0.3894833803836599	0.7166229571621042	GO_KINASE_BINDING
14	Down	0.3895751139162137	0.7166229571621042	GO_DETERMINATION_OF_ADULT_LIFESPAN
92	Down	0.39033713735862163	0.7177364897632998	GO_ORGANELLE_MEMBRANE_FUSION
19	Down	0.39041326413657274	0.7177364897632998	GO_PEPTIDYL_ARGININE_MODIFICATION
14	Down	0.39057922970569225	0.7177711861275665	GO_POSITIVE_REGULATION_OF_AMINO_ACID_TRANSPORT
43	Up	0.3906649530723505	0.7177711861275665	GO_CRANIAL_NERVE_DEVELOPMENT
128	Down	0.3909607413430679	0.7180698726055758	GO_ORGANELLE_FUSION
13	Up	0.3912256317708692	0.7180698726055758	GO_REGULATION_OF_CENTRIOLE_REPLICATION
20	Down	0.39128709104069637	0.7180698726055758	GO_ADAPTATION_OF_SIGNALING_PATHWAY
15	Up	0.39129334608412825	0.7180698726055758	GO_APOPTOTIC_DNA_FRAGMENTATION
17	Up	0.3916062663662633	0.7182257397934209	GO_PARASYMPATHETIC_NERVOUS_SYSTEM_DEVELOPMENT
46	Up	0.39161124508360057	0.7182257397934209	GO_REGULATION_OF_EXTRINSIC_APOPTOTIC_SIGNALING_PATHWAY_IN_ABSENCE_OF_LIGAND
90	Up	0.39175431550135664	0.7182744898547027	GO_ANION_CHANNEL_ACTIVITY
23	Down	0.39197326798952536	0.7184622979855569	GO_SCF_DEPENDENT_PROTEASOMAL_UBIQUITIN_DEPENDENT_PROTEIN_CATABOLIC_PROCESS
383	Down	0.3923379672816101	0.7188287722061641	GO_NEGATIVE_REGULATION_OF_ORGANELLE_ORGANIZATION
25	Down	0.3924063651063815	0.7188287722061641	GO_ENDOCYTIC_RECYCLING
49	Up	0.39268033758831045	0.718962990722536	GO_ARACHIDONIC_ACID_METABOLIC_PROCESS
13	Up	0.39274473877933314	0.718962990722536	GO_ACTIN_DEPENDENT_ATPASE_ACTIVITY
44	Up	0.39287050691335423	0.718962990722536	GO_ENDOCRINE_PROCESS
9	Up	0.3929460393666796	0.718962990722536	GO_SAGA_COMPLEX
34	Down	0.3932332068574893	0.7191413889789103	GO_REGULATION_OF_ALTERNATIVE_MRNA_SPLICING_VIA_SPLICEOSOME
26	Up	0.39332234523228105	0.7191413889789103	GO_MRNA_SPLICE_SITE_SELECTION
17	Up	0.3933934325374415	0.7191413889789103	GO_EMBRYONIC_DIGESTIVE_TRACT_MORPHOGENESIS
11	Down	0.39373793896684695	0.7192752646767857	GO_RESPONSE_TO_HISTAMINE
219	Down	0.3938087119386471	0.7192752646767857	GO_NEGATIVE_REGULATION_OF_CYTOSKELETON_ORGANIZATION
460	Down	0.3940010408192184	0.7192752646767857	GO_ENDOMEMBRANE_SYSTEM_ORGANIZATION
41	Down	0.39403029169369685	0.7192752646767857	GO_REGULATION_OF_POTASSIUM_ION_TRANSMEMBRANE_TRANSPORTER_ACTIVITY
32	Up	0.39417904707202167	0.7192752646767857	GO_EMBRYONIC_FORELIMB_MORPHOGENESIS
26	Down	0.3941941055408068	0.7192752646767857	GO_DYNEIN_BINDING
27	Down	0.39432310355780764	0.7192752646767857	GO_MICROTUBULE_POLYMERIZATION
79	Up	0.39453768133060874	0.7192752646767857	GO_NEGATIVE_REGULATION_OF_VASCULATURE_DEVELOPMENT
502	Down	0.39460005077634397	0.7192752646767857	GO_CELLULAR_RESPONSE_TO_NITROGEN_COMPOUND
11	Up	0.39463620636414576	0.7192752646767857	GO_VITAMIN_D_METABOLIC_PROCESS
33	Down	0.39482320434801277	0.7192752646767857	GO_NEURON_APOPTOTIC_PROCESS
15	Up	0.3948664889605773	0.7192752646767857	GO_REGULATION_OF_HYDROGEN_PEROXIDE_METABOLIC_PROCESS
11	Down	0.39510292701353367	0.7194933986903274	GO_RESPONSE_TO_ETHER
14	Down	0.3955060362941336	0.7198657021759193	GO_REGULATION_OF_CAMP_DEPENDENT_PROTEIN_KINASE_ACTIVITY
13	Down	0.39556700235030173	0.7198657021759193	GO_NEGATIVE_REGULATION_OF_ESTABLISHMENT_OF_PROTEIN_LOCALIZATION_TO_PLASMA_MEMBRANE
10	Down	0.39565761671654076	0.7198657021759193	GO_NEGATIVE_REGULATION_OF_CALCIUM_ION_DEPENDENT_EXOCYTOSIS
26	Up	0.39609125968531156	0.7201544259869012	GO_NEGATIVE_REGULATION_OF_STRIATED_MUSCLE_CELL_DIFFERENTIATION
36	Up	0.39624869333791124	0.7201544259869012	GO_REGULATION_OF_NUCLEOTIDE_CATABOLIC_PROCESS
38	Up	0.39628348481569176	0.7201544259869012	GO_ACTIN_MYOSIN_FILAMENT_SLIDING
38	Up	0.39628348481569176	0.7201544259869012	GO_MUSCLE_FILAMENT_SLIDING
9	Down	0.39708653704164665	0.7210673980648732	GO_G_PROTEIN_COUPLED_PHOTORECEPTOR_ACTIVITY
783	Up	0.39713669864228174	0.7210673980648732	GO_CARDIOVASCULAR_SYSTEM_DEVELOPMENT
783	Up	0.39713669864228174	0.7210673980648732	GO_CIRCULATORY_SYSTEM_DEVELOPMENT
16	Down	0.39732959016844727	0.7212052555132898	GO_NEGATIVE_REGULATION_OF_T_CELL_RECEPTOR_SIGNALING_PATHWAY
23	Up	0.397458942808371	0.7212277343603342	GO_INTRINSIC_COMPONENT_OF_EXTERNAL_SIDE_OF_PLASMA_MEMBRANE
58	Down	0.3977742479722687	0.7215875295666397	GO_SPINDLE_MICROTUBULE
26	Up	0.39868259959651087	0.722858721737486	GO_GLUCOSAMINE_CONTAINING_COMPOUND_METABOLIC_PROCESS
98	Up	0.39870945712442263	0.722858721737486	GO_POSITIVE_REGULATION_OF_TRANSMEMBRANE_RECEPTOR_PROTEIN_SERINE_THREONINE_KINASE_SIGNALING_PATHWAY
18	Up	0.39898409361899445	0.7229337225881111	GO_RETINOIC_ACID_METABOLIC_PROCESS
18	Up	0.3989853159207496	0.7229337225881111	GO_GLANDULAR_EPITHELIAL_CELL_DEVELOPMENT
23	Down	0.3993935180019944	0.7234102273537476	GO_CGMP_METABOLIC_PROCESS
403	Down	0.3994829426110137	0.7234102273537476	GO_NUCLEAR_ENVELOPE
14	Down	0.39996502550303725	0.7240705658402019	GO_HEART_TRABECULA_FORMATION
130	Up	0.40016808055559017	0.7242255311728115	GO_B_CELL_ACTIVATION
21	Down	0.40037006774525574	0.7242704988792055	GO_SOMATIC_RECOMBINATION_OF_IMMUNOGLOBULIN_GENE_SEGMENTS
37	Down	0.4005564654818684	0.7242704988792055	GO_MEMBRANE_INVAGINATION
29	Down	0.4007097051519839	0.7242704988792055	GO_GLUCURONOSYLTRANSFERASE_ACTIVITY
150	Up	0.4008924347109214	0.7242704988792055	GO_REGULATION_OF_MUSCLE_CELL_DIFFERENTIATION
16	Up	0.4009322804337918	0.7242704988792055	GO_REGULATION_OF_TRIGLYCERIDE_BIOSYNTHETIC_PROCESS
11	Up	0.4013817424649173	0.7242704988792055	GO_ANATOMICAL_STRUCTURE_REGRESSION
23	Down	0.40138579633705984	0.7242704988792055	GO_LYSOSOME_LOCALIZATION
11	Up	0.40143425098640484	0.7242704988792055	GO_NEGATIVE_REGULATION_OF_ENDOPLASMIC_RETICULUM_UNFOLDED_PROTEIN_RESPONSE
34	Up	0.40143954315903196	0.7242704988792055	GO_REGULATION_OF_GASTRULATION
207	Down	0.40150489674013534	0.7242704988792055	GO_LATE_ENDOSOME
15	Down	0.401631010933873	0.7242704988792055	GO_VENTRICULAR_CARDIAC_MUSCLE_CELL_ACTION_POTENTIAL
137	Up	0.401682115017968	0.7242704988792055	GO_CELL_ACTIVATION_INVOLVED_IN_IMMUNE_RESPONSE
33	Down	0.4018838723037921	0.7242704988792055	GO_POSITIVE_REGULATION_OF_CYTOKINESIS
26	Down	0.4019548568220307	0.7242704988792055	GO_REGULATION_OF_T_CELL_DIFFERENTIATION_IN_THYMUS
26	Down	0.4019548568220307	0.7242704988792055	GO_REGULATION_OF_THYMOCYTE_AGGREGATION
20	Up	0.4022973443779825	0.724675847337026	GO_CARBOHYDRATE_KINASE_ACTIVITY
81	Down	0.4028729368124411	0.7254341849497086	GO_STEROID_HORMONE_RECEPTOR_BINDING
113	Up	0.4029536301415426	0.7254341849497086	GO_REGULATION_OF_STEM_CELL_DIFFERENTIATION
34	Down	0.40315127949757923	0.7255781638593326	GO_MITOCHONDRION_LOCALIZATION
47	Down	0.4035630329423713	0.7261072836657897	GO_O_ACYLTRANSFERASE_ACTIVITY
589	Up	0.4037792108145547	0.7261620613803041	GO_NEGATIVE_REGULATION_OF_CELL_DIFFERENTIATION
44	Up	0.40382901532161253	0.7261620613803041	GO_PROTEIN_SELF_ASSOCIATION
32	Up	0.4040003548251432	0.726258363805199	GO_CELLULAR_CARBOHYDRATE_CATABOLIC_PROCESS
28	Down	0.40417606581616283	0.7262606215099291	GO_KERATAN_SULFATE_BIOSYNTHETIC_PROCESS
39	Down	0.40431844627212943	0.7262606215099291	GO_TRANSITION_METAL_ION_TRANSMEMBRANE_TRANSPORTER_ACTIVITY
14	Up	0.40452259204312246	0.7262606215099291	GO_POSITIVE_REGULATION_OF_METANEPHROS_DEVELOPMENT
19	Up	0.40477399971520245	0.7262606215099291	GO_NITRIC_OXIDE_MEDIATED_SIGNAL_TRANSDUCTION
73	Down	0.40485453405035077	0.7262606215099291	GO_VASCULAR_ENDOTHELIAL_GROWTH_FACTOR_RECEPTOR_SIGNALING_PATHWAY
18	Down	0.405064378470965	0.7262606215099291	GO_NOTCH_BINDING
566	Down	0.40531852194593976	0.7262606215099291	GO_POSITIVE_REGULATION_OF_ORGANELLE_ORGANIZATION
94	Up	0.4056430930832713	0.7262606215099291	GO_CELLULAR_MONOVALENT_INORGANIC_CATION_HOMEOSTASIS
19	Down	0.40582902798474174	0.7262606215099291	GO_NEGATIVE_REGULATION_OF_CALCIUM_MEDIATED_SIGNALING
31	Down	0.4060033515500009	0.7262606215099291	GO_REGULATION_OF_PLATELET_ACTIVATION
33	Up	0.4063086321294521	0.7262606215099291	GO_REGULATION_OF_MESENCHYMAL_CELL_PROLIFERATION
15	Up	0.40635652523313637	0.7262606215099291	GO_NEGATIVE_REGULATION_OF_GLYCOPROTEIN_METABOLIC_PROCESS
17	Down	0.4065223543208074	0.7262606215099291	GO_DOPAMINE_RECEPTOR_BINDING
27	Down	0.4065647576488135	0.7262606215099291	GO_HSP90_PROTEIN_BINDING
310	Up	0.40667493953040856	0.7262606215099291	GO_REGULATION_OF_HEMOPOIESIS
13	Up	0.40674802317808123	0.7262606215099291	GO_REGULATION_OF_TRANSMISSION_OF_NERVE_IMPULSE
144	Up	0.40691376749080055	0.7262606215099291	GO_CARDIAC_CHAMBER_DEVELOPMENT
100	Down	0.406945111560003	0.7262606215099291	GO_STRUCTURAL_CONSTITUENT_OF_CYTOSKELETON
14	Down	0.407183505061933	0.7262606215099291	GO_POSITIVE_REGULATION_OF_NUCLEASE_ACTIVITY
13	Up	0.40726757449818185	0.7262606215099291	GO_PINOCYTOSIS
11	Up	0.4072796256347748	0.7262606215099291	GO_HYDROLASE_ACTIVITY_ACTING_ON_CARBON_NITROGEN_BUT_NOT_PEPTIDE_BONDS_IN_LINEAR_AMIDINES
30	Down	0.40730414014205596	0.7262606215099291	GO_REGULATION_OF_ENDOPLASMIC_RETICULUM_STRESS_INDUCED_INTRINSIC_APOPTOTIC_SIGNALING_PATHWAY
456	Up	0.40740068199342194	0.7262606215099291	GO_SINGLE_ORGANISM_CELL_ADHESION
13	Down	0.40746992491597567	0.7262606215099291	GO_PROTEIN_IMPORT_INTO_PEROXISOME_MATRIX
19	Up	0.4075681416706688	0.7262606215099291	GO_POLYSACCHARIDE_BINDING
18	Up	0.4077096103382186	0.7262606215099291	GO_CATECHOLAMINE_BIOSYNTHETIC_PROCESS
18	Up	0.4077096103382186	0.7262606215099291	GO_CATECHOL_CONTAINING_COMPOUND_BIOSYNTHETIC_PROCESS
17	Down	0.40782779104563693	0.7262606215099291	GO_COPULATION
1710	Up	0.4078443358598973	0.7262606215099291	GO_POSITIVE_REGULATION_OF_GENE_EXPRESSION
30	Down	0.4079276061190966	0.7262606215099291	GO_HSP70_PROTEIN_BINDING
121	Up	0.4079704196139122	0.7262606215099291	GO_REGULATION_OF_PROTEIN_KINASE_B_SIGNALING
932	Down	0.4080360605795108	0.7262606215099291	GO_REGULATION_OF_CELL_CYCLE
260	Up	0.40803607738146885	0.7262606215099291	GO_CELLULAR_RESPONSE_TO_EXTERNAL_STIMULUS
365	Down	0.4082134813108863	0.7262606215099291	GO_POSITIVE_REGULATION_OF_INTRACELLULAR_TRANSPORT
18	Up	0.40858402603844124	0.7262606215099291	GO_POSITIVE_REGULATION_OF_TOLL_LIKE_RECEPTOR_SIGNALING_PATHWAY
22	Up	0.4087048357545252	0.7262606215099291	GO_REGULATION_OF_RESPONSE_TO_INTERFERON_GAMMA
12	Down	0.40885549889681627	0.7262606215099291	GO_MEIOTIC_CHROMOSOME_SEPARATION
1139	Down	0.4088580893777338	0.7262606215099291	GO_ENDOPLASMIC_RETICULUM_PART
1734	Down	0.4090636637632844	0.7262606215099291	GO_SMALL_MOLECULE_METABOLIC_PROCESS
165	Up	0.4092292149499617	0.7262606215099291	GO_HISTONE_BINDING
102	Down	0.40932853034037253	0.7262606215099291	GO_PROTEIN_N_TERMINUS_BINDING
16	Down	0.40938540367125165	0.7262606215099291	GO_NEGATIVE_REGULATION_OF_DNA_RECOMBINATION
36	Down	0.40943899896517144	0.7262606215099291	GO_POSITIVE_REGULATION_OF_PROTEIN_TYROSINE_KINASE_ACTIVITY
16	Down	0.4095186302196244	0.7262606215099291	GO_NEGATIVE_REGULATION_OF_DNA_DEPENDENT_DNA_REPLICATION
60	Down	0.40952194534991315	0.7262606215099291	GO_REGULATION_OF_PROTEIN_TYROSINE_KINASE_ACTIVITY
27	Down	0.4096267205760922	0.7262606215099291	GO_BASAL_TRANSCRIPTION_MACHINERY_BINDING
19	Down	0.4097040673583704	0.7262606215099291	GO_INTRACILIARY_TRANSPORT_PARTICLE_B
254	Down	0.40972926457204073	0.7262606215099291	GO_POSITIVE_REGULATION_OF_INTRACELLULAR_PROTEIN_TRANSPORT
13	Down	0.4097730623147978	0.7262606215099291	GO_PRP19_COMPLEX
50	Down	0.4099346969503401	0.7263383164930451	GO_REGULATION_OF_ORGANIC_ACID_TRANSPORT
301	Down	0.41029143125295353	0.7267584377507561	GO_GUANYL_NUCLEOTIDE_EXCHANGE_FACTOR_ACTIVITY
14	Down	0.41040753815247044	0.7267584377507561	GO_GROOMING_BEHAVIOR
55	Up	0.4106365963279818	0.7269552836515463	GO_AMMONIUM_TRANSPORT
119	Down	0.4109715624181418	0.7271800471324015	GO_PHOSPHATIDYLINOSITOL_BIOSYNTHETIC_PROCESS
23	Up	0.4109994265741841	0.7271800471324015	GO_HYDROLASE_ACTIVITY_HYDROLYZING_N_GLYCOSYL_COMPOUNDS
497	Up	0.41121032446201033	0.727296492718012	GO_REGULATION_OF_BODY_FLUID_LEVELS
15	Up	0.4113011466279124	0.727296492718012	GO_CHLORIDE_CHANNEL_REGULATOR_ACTIVITY
74	Up	0.4114425139447667	0.727337884456259	GO_NEURAL_CREST_CELL_DIFFERENTIATION
31	Up	0.4118641336372768	0.7278745336794064	GO_PHOTORECEPTOR_CONNECTING_CILIUM
13	Up	0.4122674279597278	0.7282440201713334	GO_POSITIVE_REGULATION_OF_INTERLEUKIN_17_PRODUCTION
20	Up	0.4123094184914248	0.7282440201713334	GO_NEGATIVE_REGULATION_OF_NEURAL_PRECURSOR_CELL_PROLIFERATION
25	Up	0.41262961284393185	0.7286008570434375	GO_APOPTOTIC_NUCLEAR_CHANGES
11	Down	0.41300587459236315	0.7288539637171951	GO_POSITIVE_REGULATION_OF_GUANYLATE_CYCLASE_ACTIVITY
61	Up	0.41300936575216995	0.7288539637171951	GO_REGULATION_OF_ATPASE_ACTIVITY
124	Down	0.4131664793696884	0.7288708289697925	GO_COENZYME_BIOSYNTHETIC_PROCESS
107	Down	0.4132553386439174	0.7288708289697925	GO_EARLY_ENDOSOME_MEMBRANE
21	Down	0.41360300957914264	0.7290684735191514	GO_NEGATIVE_REGULATION_OF_REGULATED_SECRETORY_PATHWAY
14	Up	0.41361072741017857	0.7290684735191514	GO_ATRIAL_SEPTUM_MORPHOGENESIS
20	Down	0.41375105483478614	0.7290684735191514	GO_PROTEIN_LOCALIZATION_TO_LYSOSOME
38	Down	0.41384035960379983	0.7290684735191514	GO_DEVELOPMENTAL_PIGMENTATION
16	Down	0.4141377143982482	0.7293478963579993	GO_POSITIVE_REGULATION_OF_GLYCOGEN_METABOLIC_PROCESS
259	Up	0.4142713018247628	0.7293478963579993	GO_CELLULAR_RESPONSE_TO_ABIOTIC_STIMULUS
39	Up	0.41435482421837166	0.7293478963579993	GO_ANATOMICAL_STRUCTURE_MATURATION
20	Down	0.41447210976945015	0.7293478963579993	GO_VESICLE_MEDIATED_TRANSPORT_BETWEEN_ENDOSOMAL_COMPARTMENTS
418	Up	0.4146965299691824	0.729373228825992	GO_POSITIVE_REGULATION_OF_LOCOMOTION
15	Down	0.4147230847006046	0.729373228825992	GO_PROTEIN_TARGETING_TO_LYSOSOME
6	Up	0.41536774344970084	0.7302986900800842	GO_VIRION
33	Up	0.41636744986316077	0.7316907185551558	GO_CYTOPLASMIC_PATTERN_RECOGNITION_RECEPTOR_SIGNALING_PATHWAY
166	Up	0.4163968101540775	0.7316907185551558	GO_REGULATION_OF_EPITHELIAL_CELL_MIGRATION
32	Up	0.4165553099020539	0.7317226808166444	GO_FAT_SOLUBLE_VITAMIN_METABOLIC_PROCESS
45	Down	0.41665234063367473	0.7317226808166444	GO_CENTROMERE_COMPLEX_ASSEMBLY
92	Down	0.4168093638747197	0.7317900164155813	GO_REGULATION_OF_DNA_BIOSYNTHETIC_PROCESS
232	Up	0.4171011945610402	0.7320939270319881	GO_SECONDARY_ACTIVE_TRANSMEMBRANE_TRANSPORTER_ACTIVITY
51	Up	0.4172641498254427	0.7321715275536937	GO_HOMOTYPIC_CELL_CELL_ADHESION
12	Up	0.4174406742052367	0.7322728868135104	GO_EXTRACELLULAR_FIBRIL_ORGANIZATION
212	Up	0.41763373124516756	0.7324031817001431	GO_REGULATION_OF_GENE_EXPRESSION_EPIGENETIC
49	Down	0.41788240336882565	0.732630906787654	GO_PROTEIN_AUTOUBIQUITINATION
825	Down	0.4180596000496959	0.732733227375334	GO_KINASE_ACTIVITY
290	Down	0.4186174802030417	0.7335025242773386	GO_GLYCEROPHOSPHOLIPID_METABOLIC_PROCESS
409	Up	0.419012814678711	0.7339866520764011	GO_LEUKOCYTE_ACTIVATION
21	Up	0.4191580262521686	0.7340324878928917	GO_DORSAL_SPINAL_CORD_DEVELOPMENT
16	Up	0.41945369205869254	0.7340555180789106	GO_RETINA_VASCULATURE_DEVELOPMENT_IN_CAMERA_TYPE_EYE
52	Up	0.41954402878146624	0.7340555180789106	GO_REGULATION_OF_LEUKOCYTE_MEDIATED_CYTOTOXICITY
12	Up	0.4196234982309991	0.7340555180789106	GO_NEGATIVE_REGULATION_OF_INTRACELLULAR_ESTROGEN_RECEPTOR_SIGNALING_PATHWAY
22	Down	0.4198299536960385	0.7340555180789106	GO_RIBOSOMAL_LARGE_SUBUNIT_ASSEMBLY
38	Down	0.42000707143035987	0.7340555180789106	GO_PH_REDUCTION
18	Down	0.4201620804630888	0.7340555180789106	GO_SYNTAXIN_1_BINDING
15	Down	0.4202664529663894	0.7340555180789106	GO_NEGATIVE_REGULATION_OF_SMOOTH_MUSCLE_CONTRACTION
11	Up	0.4204972179466385	0.7340555180789106	GO_PHOSPHATIDYLINOSITOL_3_5_BISPHOSPHATE_3_PHOSPHATASE_ACTIVITY
10	Down	0.4205642436166208	0.7340555180789106	GO_CELLULAR_RESPONSE_TO_NITROGEN_STARVATION
10	Down	0.4205642436166208	0.7340555180789106	GO_CELLULAR_RESPONSE_TO_NITROGEN_LEVELS
17	Down	0.4207508315854743	0.7340555180789106	GO_RESPONSE_TO_MANGANESE_ION
59	Up	0.4208220460576022	0.7340555180789106	GO_POSITIVE_REGULATION_OF_STEM_CELL_PROLIFERATION
369	Up	0.4208309644845585	0.7340555180789106	GO_POSITIVE_REGULATION_OF_CELL_ADHESION
117	Up	0.42085650625476045	0.7340555180789106	GO_STRUCTURE_SPECIFIC_DNA_BINDING
33	Up	0.42095691078933306	0.7340555180789106	GO_ORGAN_FORMATION
156	Up	0.42149759116759966	0.7347905420241503	GO_RUFFLE
68	Down	0.42166355628375063	0.7348720995041285	GO_REGULATION_OF_TOR_SIGNALING
16	Up	0.4221077889857967	0.735438436531908	GO_CELL_SURFACE_RECEPTOR_SIGNALING_PATHWAY_INVOLVED_IN_HEART_DEVELOPMENT
28	Down	0.42231680883169154	0.7355947579819803	GO_HISTONE_MRNA_METABOLIC_PROCESS
20	Down	0.42298639085587786	0.7365134937366566	GO_DNA_BINDING_BENDING
17	Up	0.4230831649067852	0.7365134937366566	GO_FATTY_ACID_BETA_OXIDATION_USING_ACYL_COA_DEHYDROGENASE
13	Up	0.4240736261928345	0.738029347757555	GO_REGULATION_OF_CELL_PROLIFERATION_INVOLVED_IN_KIDNEY_DEVELOPMENT
19	Up	0.4245667001256398	0.7386789709296544	GO_POSITIVE_REGULATION_OF_ALPHA_BETA_T_CELL_PROLIFERATION
11	Up	0.4248306361873797	0.7389296763699247	GO_PHOSPHATIDATE_PHOSPHATASE_ACTIVITY
23	Down	0.4253323770396884	0.7395937498101294	GO_ACTIN_MONOMER_BINDING
24	Down	0.42556282209245866	0.7397858362058359	GO_NEGATIVE_REGULATION_OF_CALCIUM_ION_IMPORT
17	Up	0.4258931038442324	0.7401513185748413	GO_POSITIVE_REGULATION_OF_CYSTEINE_TYPE_ENDOPEPTIDASE_ACTIVITY_INVOLVED_IN_APOPTOTIC_SIGNALING_PATHWAY
16	Down	0.4263612965467639	0.74068295022879	GO_REGULATION_OF_EARLY_ENDOSOME_TO_LATE_ENDOSOME_TRANSPORT
25	Down	0.4265587822885132	0.74068295022879	GO_CATION_CATION_ANTIPORTER_ACTIVITY
40	Up	0.42655938311100117	0.74068295022879	GO_POSITIVE_REGULATION_OF_KIDNEY_DEVELOPMENT
17	Down	0.427588978750292	0.7420869827187082	GO_ATPASE_ACTIVATOR_ACTIVITY
14	Down	0.42760866843976164	0.7420869827187082	GO_FOREBRAIN_MORPHOGENESIS
13	Down	0.42790963243116087	0.7423612821224905	GO_PHOSPHATIDIC_ACID_BINDING
11	Up	0.4281454261984078	0.7423612821224905	GO_POTASSIUM_TRANSPORTING_ATPASE_ACTIVITY
126	Up	0.42822332034159305	0.7423612821224905	GO_POSITIVE_REGULATION_OF_LIPID_METABOLIC_PROCESS
14	Up	0.4283676066605968	0.7423612821224905	GO_POSITIVE_REGULATION_OF_SPROUTING_ANGIOGENESIS
23	Up	0.42836870609663014	0.7423612821224905	GO_ENDOPLASMIC_RETICULUM_TO_CYTOSOL_TRANSPORT
22	Up	0.4286883590536149	0.7427064967475666	GO_RESPONSE_TO_THYROID_HORMONE
23	Down	0.42891230971501804	0.7428857589052812	GO_PROTEIN_PALMITOYLATION
143	Down	0.42979875851493	0.7442120598155176	GO_CELLULAR_CARBOHYDRATE_METABOLIC_PROCESS
11	Up	0.42998520431273546	0.7443258758541064	GO_COHESIN_COMPLEX
195	Up	0.43032618311203374	0.7447070572744316	GO_MONOSACCHARIDE_METABOLIC_PROCESS
11	Down	0.4309211966597538	0.7451517097471769	GO_INOSITOL_TETRAKISPHOSPHATE_PHOSPHATASE_ACTIVITY
17	Up	0.4309810455136607	0.7451517097471769	GO_POLYOL_TRANSPORT
42	Up	0.431033025071731	0.7451517097471769	GO_POSITIVE_REGULATION_OF_NEURAL_PRECURSOR_CELL_PROLIFERATION
24	Up	0.43118633556443664	0.7451517097471769	GO_REGULATION_OF_RENAL_SODIUM_EXCRETION
33	Down	0.43118736626304366	0.7451517097471769	GO_REGULATION_OF_PROTEIN_EXPORT_FROM_NUCLEUS
146	Up	0.4319098276976262	0.7461910892640973	GO_NEGATIVE_REGULATION_OF_CELL_CYCLE_PHASE_TRANSITION
20	Down	0.43207673069544683	0.7462703421479343	GO_PROTEIN_PHOSPHATASE_1_BINDING
16	Down	0.43257445327223665	0.7466846242024758	GO_CGMP_BINDING
14	Up	0.4326609788599386	0.7466846242024758	GO_REGULATION_OF_RESPIRATORY_BURST
13	Up	0.4326798835996507	0.7466846242024758	GO_NEGATIVE_REGULATION_OF_BONE_REMODELING
12	Down	0.43306219296178783	0.7471266166917585	GO_MEMBRANE_TUBULATION
28	Down	0.43338842731476446	0.7471266166917585	GO_POSITIVE_REGULATION_OF_TELOMERASE_ACTIVITY
13	Up	0.4334991384124536	0.7471266166917585	GO_VASCULAR_SMOOTH_MUSCLE_CELL_DIFFERENTIATION
24	Up	0.43354184796028417	0.7471266166917585	GO_POSITIVE_REGULATION_OF_CELLULAR_RESPONSE_TO_TRANSFORMING_GROWTH_FACTOR_BETA_STIMULUS
24	Up	0.43354184796028417	0.7471266166917585	GO_POSITIVE_REGULATION_OF_TRANSFORMING_GROWTH_FACTOR_BETA_RECEPTOR_SIGNALING_PATHWAY
15	Up	0.4336761404499285	0.747149226603593	GO_GLIAL_CELL_PROJECTION
13	Up	0.4339024057643055	0.7471606607141091	GO_POSITIVE_REGULATION_OF_KERATINOCYTE_DIFFERENTIATION
753	Down	0.4339251258542369	0.7471606607141091	GO_MITOTIC_CELL_CYCLE
67	Down	0.4343230631600151	0.7476370763385408	GO_POSITIVE_REGULATION_OF_NEURON_DEATH
99	Up	0.43467627984929536	0.748036266131944	GO_CHLORIDE_TRANSPORT
109	Down	0.4351469488234958	0.7484902760176332	GO_ALCOHOL_BIOSYNTHETIC_PROCESS
13	Down	0.43518288023406015	0.7484902760176332	GO_REGULATION_OF_RESPIRATORY_GASEOUS_EXCHANGE_BY_NEUROLOGICAL_SYSTEM_PROCESS
12	Up	0.4353221097231368	0.7485209505166931	GO_PROTEIN_O_LINKED_FUCOSYLATION
41	Down	0.4355988980637221	0.7487715525214271	GO_PHOTOTRANSDUCTION
134	Up	0.43571072501571206	0.7487715525214271	GO_POSITIVE_REGULATION_OF_LEUKOCYTE_PROLIFERATION
73	Down	0.435892920872227	0.7487854330494019	GO_REGULATION_OF_PLASMA_MEMBRANE_ORGANIZATION
13	Down	0.43623226085476874	0.7487854330494019	GO_NEURONAL_STEM_CELL_DIVISION
13	Down	0.43623226085476874	0.7487854330494019	GO_NEUROBLAST_DIVISION
65	Down	0.43639547006907264	0.7487854330494019	GO_CELL_AGING
17	Down	0.43640795564679524	0.7487854330494019	GO_REGULATION_OF_CELL_MATURATION
21	Down	0.43644742886466925	0.7487854330494019	GO_REGULATION_OF_PROTEIN_IMPORT_INTO_NUCLEUS_TRANSLOCATION
23	Down	0.43706841522766404	0.7496422387465302	GO_NUCLEOBASE_CONTAINING_SMALL_MOLECULE_INTERCONVERSION
16	Down	0.4374428881357926	0.7500758754853439	GO_REGULATION_OF_RESPIRATORY_SYSTEM_PROCESS
19	Up	0.43786705888146316	0.7505944634592999	GO_REGULATION_OF_RESPONSE_TO_FOOD
11	Down	0.4380049110957024	0.7506220905547807	GO_MACROPHAGE_ACTIVATION_INVOLVED_IN_IMMUNE_RESPONSE
196	Up	0.43848908560546573	0.7509486701182768	GO_REGULATION_OF_STRESS_ACTIVATED_PROTEIN_KINASE_SIGNALING_CASCADE
19	Up	0.438581878129924	0.7509486701182768	GO_HISTONE_KINASE_ACTIVITY
14	Up	0.4386118460547541	0.7509486701182768	GO_CELL_MIGRATION_INVOLVED_IN_HEART_DEVELOPMENT
40	Up	0.4387981214164942	0.7509486701182768	GO_AMINO_SUGAR_METABOLIC_PROCESS
29	Up	0.4388722734685221	0.7509486701182768	GO_POSITIVE_REGULATION_OF_CYTOKINE_PRODUCTION_INVOLVED_IN_IMMUNE_RESPONSE
21	Down	0.4389262093912212	0.7509486701182768	GO_NUCLEAR_LOCALIZATION_SEQUENCE_BINDING
13	Down	0.4391943756088338	0.7511646939459365	GO_ZYMOGEN_GRANULE
83	Down	0.4392961216946233	0.7511646939459365	GO_N_ACETYLTRANSFERASE_ACTIVITY
162	Down	0.4398165214835108	0.7516398930216112	GO_COFACTOR_BIOSYNTHETIC_PROCESS
43	Down	0.43981782906616496	0.7516398930216112	GO_NEUROPEPTIDE_RECEPTOR_ACTIVITY
18	Up	0.44027526677262363	0.7521127649345997	GO_RESPONSE_TO_PLATELET_DERIVED_GROWTH_FACTOR
11	Up	0.4403384822273605	0.7521127649345997	GO_EPITHELIAL_CELL_DIFFERENTIATION_INVOLVED_IN_PROSTATE_GLAND_DEVELOPMENT
84	Up	0.4407885912443974	0.7526730694026459	GO_MICROTUBULE_ORGANIZING_CENTER_ORGANIZATION
39	Down	0.440913157567866	0.7526773337661854	GO_ANDROGEN_RECEPTOR_BINDING
56	Down	0.4413481005979012	0.7530501487243974	GO_RNA_METHYLATION
11	Down	0.44143756020568115	0.7530501487243974	GO_POSITIVE_REGULATION_OF_NON_CANONICAL_WNT_SIGNALING_PATHWAY
64	Down	0.4415592887692097	0.7530501487243974	GO_NEGATIVE_REGULATION_OF_CELLULAR_PROTEIN_CATABOLIC_PROCESS
12	Up	0.44162006775663654	0.7530501487243974	GO_REGULATION_OF_CILIUM_MOVEMENT
32	Up	0.44174538687026565	0.7530555862433116	GO_POSITIVE_REGULATION_OF_VASODILATION
228	Up	0.44226322422393116	0.7537299725165173	GO_REGULATION_OF_CELLULAR_RESPONSE_TO_GROWTH_FACTOR_STIMULUS
35	Up	0.4426296267929415	0.7541459736958489	GO_RESPONSE_TO_IRON_ION
49	Up	0.44287130990770063	0.7543493085333929	GO_REGULATION_OF_SMOOTH_MUSCLE_CELL_MIGRATION
14	Up	0.4433260991946075	0.7546649779821385	GO_ADENOHYPOPHYSIS_DEVELOPMENT
12	Up	0.4434846380917461	0.7546649779821385	GO_SUPEROXIDE_ANION_GENERATION
37	Up	0.44354609297736114	0.7546649779821385	GO_EMBRYO_IMPLANTATION
88	Up	0.4435975801999328	0.7546649779821385	GO_SEGMENTATION
23	Down	0.4436685931211891	0.7546649779821385	GO_LIGAND_DEPENDENT_NUCLEAR_RECEPTOR_BINDING
17	Down	0.44393811334347166	0.7549151701257161	GO_FILOPODIUM_ASSEMBLY
13	Down	0.4445128451005651	0.7550310626913136	GO_ESTABLISHMENT_OF_PROTEIN_LOCALIZATION_TO_CHROMOSOME
30	Up	0.44461431475170343	0.7550310626913136	GO_EATING_BEHAVIOR
125	Down	0.44464849120046324	0.7550310626913136	GO_SINGLE_ORGANISM_MEMBRANE_FUSION
33	Up	0.4446485880288118	0.7550310626913136	GO_POSITIVE_REGULATION_OF_SODIUM_ION_TRANSPORT
13	Up	0.44469430436261437	0.7550310626913136	GO_SERINE_FAMILY_AMINO_ACID_BIOSYNTHETIC_PROCESS
29	Up	0.44498092355625296	0.7550310626913136	GO_POSITIVE_REGULATION_OF_CARTILAGE_DEVELOPMENT
25	Down	0.44498339295994593	0.7550310626913136	GO_KETONE_BIOSYNTHETIC_PROCESS
12	Down	0.4450717674529163	0.7550310626913136	GO_INTRONIC_TRANSCRIPTION_REGULATORY_REGION_DNA_BINDING
1596	Down	0.4452730871021514	0.7550310626913136	GO_REGULATION_OF_PHOSPHORUS_METABOLIC_PROCESS
11	Down	0.4453018941882718	0.7550310626913136	GO_DOPAMINE_BINDING
18	Down	0.4453532233227875	0.7550310626913136	GO_HEPARAN_SULFATE_PROTEOGLYCAN_BINDING
45	Up	0.44570915556828183	0.7554267875849439	GO_OXIDOREDUCTASE_ACTIVITY_ACTING_ON_THE_ALDEHYDE_OR_OXO_GROUP_OF_DONORS
158	Up	0.4458929784644424	0.7555306691980632	GO_PROTEIN_DNA_COMPLEX
388	Up	0.4461896739929505	0.7558256950111354	GO_ACTIN_BINDING
14	Up	0.4465235427189439	0.7561809530592659	GO_CARDIOLIPIN_METABOLIC_PROCESS
189	Up	0.44664466932238833	0.7561809530592659	GO_RESPONSE_TO_REACTIVE_OXYGEN_SPECIES
132	Up	0.4470526486800871	0.7563945941356082	GO_PEPTIDE_RECEPTOR_ACTIVITY
16	Down	0.4471882860557569	0.7563945941356082	GO_REGULATION_OF_GLUCOSE_IMPORT_IN_RESPONSE_TO_INSULIN_STIMULUS
23	Up	0.4472048293687788	0.7563945941356082	GO_REGULATION_OF_RETINOIC_ACID_RECEPTOR_SIGNALING_PATHWAY
15	Down	0.447361786520001	0.7563945941356082	GO_REGULATION_OF_HEAT_GENERATION
13	Up	0.44743508522027253	0.7563945941356082	GO_OXIDIZED_NAD_BINDING
416	Up	0.4475068892972265	0.7563945941356082	GO_REGULATION_OF_IMMUNE_EFFECTOR_PROCESS
42	Down	0.4477597864471058	0.7566146459942051	GO_REGULATION_OF_TELOMERASE_ACTIVITY
45	Down	0.4479288775692841	0.7566930024910152	GO_RETINA_MORPHOGENESIS_IN_CAMERA_TYPE_EYE
99	Up	0.44832963874246856	0.7571625725790362	GO_CELLULAR_HORMONE_METABOLIC_PROCESS
98	Down	0.4485136749392201	0.757265969242944	GO_ACETYLTRANSFERASE_COMPLEX
145	Up	0.4489717581404581	0.7578318808360429	GO_ANCHORED_COMPONENT_OF_MEMBRANE
12	Up	0.44911989051403156	0.7578744512614993	GO_REGULATION_OF_T_CELL_TOLERANCE_INDUCTION
18	Down	0.4495183844485666	0.7583393593734231	GO_RETINOIC_ACID_RECEPTOR_SIGNALING_PATHWAY
21	Up	0.4500039192401081	0.7589508112785849	GO_REGULATION_OF_RECEPTOR_BIOSYNTHETIC_PROCESS
88	Down	0.4502734283277019	0.7591976918426606	GO_HEAT_SHOCK_PROTEIN_BINDING
286	Down	0.45053875095598317	0.7592664525413836	GO_SPINDLE
54	Up	0.45056048489278666	0.7592664525413836	GO_REGULATION_OF_MYOTUBE_DIFFERENTIATION
380	Up	0.4512062956232783	0.7600662524565502	GO_ORGANIC_ANION_TRANSPORT
274	Down	0.4513585724184972	0.7600662524565502	GO_NUCLEAR_MEMBRANE
20	Down	0.45140490050209003	0.7600662524565502	GO_INOSITOL_PHOSPHATE_PHOSPHATASE_ACTIVITY
55	Up	0.45185997868085526	0.7606247962178961	GO_REPRESSING_TRANSCRIPTION_FACTOR_BINDING
779	Up	0.45208440997824406	0.7607948886260516	GO_NEGATIVE_REGULATION_OF_DEVELOPMENTAL_PROCESS
11	Up	0.4523592638370829	0.7610497191867539	GO_REGULATION_OF_AMYLOID_PRECURSOR_PROTEIN_CATABOLIC_PROCESS
21	Down	0.4527116742572038	0.761291365911406	GO_CARBOXY_TERMINAL_DOMAIN_PROTEIN_KINASE_COMPLEX
114	Up	0.4529362358647392	0.761291365911406	GO_REGULATION_OF_ENDOTHELIAL_CELL_MIGRATION
50	Down	0.45299886905832687	0.761291365911406	GO_PURINE_CONTAINING_COMPOUND_CATABOLIC_PROCESS
26	Down	0.4531398430043012	0.761291365911406	GO_SPINDLE_MIDZONE
13	Down	0.4533400310364125	0.761291365911406	GO_REGULATION_OF_IRE1_MEDIATED_UNFOLDED_PROTEIN_RESPONSE
14	Up	0.45337631727900674	0.761291365911406	GO_LONG_CHAIN_FATTY_ACID_BINDING
17	Down	0.45338451845968764	0.761291365911406	GO_POLYOL_CATABOLIC_PROCESS
12	Down	0.453490623904086	0.761291365911406	GO_POSITIVE_REGULATION_OF_CELLULAR_EXTRAVASATION
151	Up	0.45375413739430426	0.761472182394953	GO_INTRINSIC_APOPTOTIC_SIGNALING_PATHWAY
25	Up	0.4538453244082796	0.761472182394953	GO_PROTEIN_DEPOLYMERIZATION
34	Up	0.45405670366606476	0.7615334225897343	GO_NADH_METABOLIC_PROCESS
23	Up	0.4541288347165834	0.7615334225897343	GO_POSITIVE_REGULATION_OF_NEUROLOGICAL_SYSTEM_PROCESS
12	Down	0.45429632314997437	0.7616071583857373	GO_MONOVALENT_CATION_PROTON_ANTIPORTER_ACTIVITY
11	Up	0.45503855222284995	0.7624387429182844	GO_ACID_PHOSPHATASE_ACTIVITY
82	Up	0.4551074977422287	0.7624387429182844	GO_ETHANOLAMINE_CONTAINING_COMPOUND_METABOLIC_PROCESS
21	Up	0.455545419077672	0.7624387429182844	GO_GLYCOPROTEIN_COMPLEX
19	Up	0.4555774520035234	0.7624387429182844	GO_MHC_PROTEIN_COMPLEX_BINDING
503	Down	0.4556665114744082	0.7624387429182844	GO_REGULATION_OF_SYSTEM_PROCESS
98	Up	0.4558387146301207	0.7624387429182844	GO_NEGATIVE_REGULATION_OF_CELL_CYCLE_G1_S_PHASE_TRANSITION
16	Down	0.45585931590432627	0.7624387429182844	GO_V_D_J_RECOMBINATION
30	Down	0.4559653425590371	0.7624387429182844	GO_NEGATIVE_REGULATION_OF_CYCLIN_DEPENDENT_PROTEIN_KINASE_ACTIVITY
184	Down	0.4561064673492634	0.7624387429182844	GO_NUCLEOBASE_CONTAINING_COMPOUND_TRANSPORT
18	Up	0.4563415613150653	0.7624387429182844	GO_NEGATIVE_REGULATION_OF_DEFENSE_RESPONSE_TO_VIRUS
654	Up	0.4563473794439611	0.7624387429182844	GO_SUPRAMOLECULAR_FIBER
11	Up	0.45641243418224187	0.7624387429182844	GO_EMBRYONIC_VISCEROCRANIUM_MORPHOGENESIS
12	Down	0.4565496530596721	0.7624387429182844	GO_INHIBITORY_SYNAPSE
560	Up	0.45670096632161317	0.7624387429182844	GO_CELL_ACTIVATION
41	Up	0.4567150784306099	0.7624387429182844	GO_ANION_HOMEOSTASIS
13	Down	0.45684736888806654	0.7624387429182844	GO_CAMP_RESPONSE_ELEMENT_BINDING
11	Up	0.456894446169812	0.7624387429182844	GO_CELL_DIFFERENTIATION_INVOLVED_IN_METANEPHROS_DEVELOPMENT
79	Up	0.4577789429602731	0.7637080525684643	GO_ERBB_SIGNALING_PATHWAY
455	Down	0.45804760231414887	0.7639495579845935	GO_TAXIS
22	Up	0.45822275829365655	0.764035026403106	GO_NEUROPEPTIDE_BINDING
25	Down	0.4584072052925744	0.7641359361540994	GO_CYCLIC_NUCLEOTIDE_PHOSPHODIESTERASE_ACTIVITY
1158	Down	0.4592353704034263	0.7650284874143728	GO_REGULATION_OF_ORGANELLE_ORGANIZATION
100	Up	0.4592662901354564	0.7650284874143728	GO_CORE_PROMOTER_SEQUENCE_SPECIFIC_DNA_BINDING
44	Up	0.4593148654570237	0.7650284874143728	GO_OXIDOREDUCTASE_ACTIVITY_ACTING_ON_PAIRED_DONORS_WITH_INCORPORATION_OR_REDUCTION_OF_MOLECULAR_OXYGEN_2_OXOGLUTARATE_AS_ONE_DONOR_AND_INCORPORATION_OF_ONE_ATOM_EACH_OF_OXYGEN_INTO_BOTH_DONORS
222	Up	0.459666320666574	0.7653145482219993	GO_TRANSCRIPTIONAL_ACTIVATOR_ACTIVITY_RNA_POLYMERASE_II_CORE_PROMOTER_PROXIMAL_REGION_SEQUENCE_SPECIFIC_BINDING
86	Down	0.45973485024558636	0.7653145482219993	GO_N_METHYLTRANSFERASE_ACTIVITY
36	Up	0.460200477397817	0.7658828997665154	GO_MULTIVESICULAR_BODY
32	Up	0.46036213868505726	0.7659452096956458	GO_SUGAR_TRANSMEMBRANE_TRANSPORTER_ACTIVITY
43	Down	0.4605216012249068	0.7660038287436675	GO_CELLULAR_COMPONENT_DISASSEMBLY_INVOLVED_IN_EXECUTION_PHASE_OF_APOPTOSIS
28	Down	0.4609025435258308	0.7662657859884962	GO_MODULATION_BY_SYMBIONT_OF_HOST_CELLULAR_PROCESS
75	Down	0.46092763545756277	0.7662657859884962	GO_REGULATION_OF_CELLULAR_RESPONSE_TO_HEAT
186	Down	0.46165311645033447	0.766711219596392	GO_OUTER_MEMBRANE
125	Up	0.4616997995284332	0.766711219596392	GO_RESPONSE_TO_UV
150	Down	0.46173014797404344	0.766711219596392	GO_PROTEIN_LOCALIZATION_TO_CELL_PERIPHERY
11	Down	0.46183731053905097	0.766711219596392	GO_NEURON_PROJECTION_EXTENSION_INVOLVED_IN_NEURON_PROJECTION_GUIDANCE
11	Down	0.46183731053905097	0.766711219596392	GO_AXON_EXTENSION_INVOLVED_IN_AXON_GUIDANCE
13	Down	0.46207246276576575	0.766711219596392	GO_NEGATIVE_REGULATION_OF_MONOOXYGENASE_ACTIVITY
15	Up	0.4621356535963137	0.766711219596392	GO_APOLIPOPROTEIN_BINDING
575	Down	0.4623278893057068	0.766711219596392	GO_VACUOLAR_MEMBRANE
166	Down	0.46232808295080763	0.766711219596392	GO_SPLICEOSOMAL_COMPLEX
263	Up	0.4625633695910766	0.766711219596392	GO_CARBOXYLIC_ACID_BIOSYNTHETIC_PROCESS
263	Up	0.4625633695910766	0.766711219596392	GO_ORGANIC_ACID_BIOSYNTHETIC_PROCESS
27	Up	0.46284020858540353	0.7667960550041314	GO_REGULATION_OF_VASCULAR_ENDOTHELIAL_GROWTH_FACTOR_RECEPTOR_SIGNALING_PATHWAY
18	Down	0.46286326901157593	0.7667960550041314	GO_MAST_CELL_MEDIATED_IMMUNITY
11	Down	0.4631380398942987	0.7670451662606086	GO_POSITIVE_REGULATION_OF_PROTEIN_SUMOYLATION
34	Up	0.46362640252377996	0.767647797519234	GO_HYDROLASE_ACTIVITY_ACTING_ON_CARBON_NITROGEN_BUT_NOT_PEPTIDE_BONDS_IN_CYCLIC_AMIDINES
26	Down	0.4638137928580398	0.7677519051711874	GO_POSITIVE_REGULATION_OF_ACTIVATED_T_CELL_PROLIFERATION
851	Down	0.4642832074500265	0.7680955792873928	GO_RESPONSE_TO_NITROGEN_COMPOUND
12	Down	0.46430459660578327	0.7680955792873928	GO_DEOXYRIBONUCLEOTIDE_BIOSYNTHETIC_PROCESS
231	Down	0.4643951215672073	0.7680955792873928	GO_PHOSPHOLIPID_BIOSYNTHETIC_PROCESS
99	Up	0.46455642865322433	0.76815632584494	GO_EXTRINSIC_APOPTOTIC_SIGNALING_PATHWAY
55	Up	0.46489252582485796	0.7681890221334174	GO_CYSTEINE_TYPE_ENDOPEPTIDASE_INHIBITOR_ACTIVITY
134	Down	0.464939418056595	0.7681890221334174	GO_NEGATIVE_REGULATION_OF_NEURON_APOPTOTIC_PROCESS
19	Down	0.4651967344136281	0.7681890221334174	GO_H4_HISTONE_ACETYLTRANSFERASE_COMPLEX
48	Up	0.4652189001122754	0.7681890221334174	GO_HEXOSE_CATABOLIC_PROCESS
12	Down	0.46529187518724546	0.7681890221334174	GO_LATERAL_VENTRICLE_DEVELOPMENT
27	Down	0.4653237102932718	0.7681890221334174	GO_RESPONSE_TO_LITHIUM_ION
123	Up	0.4657077099562662	0.7686171679845657	GO_NEGATIVE_REGULATION_OF_HOMEOSTATIC_PROCESS
77	Up	0.46626756615556697	0.7693259883907413	GO_RECOMBINATIONAL_REPAIR
16	Down	0.4663867247169301	0.7693259883907413	GO_RESPONSE_TO_EPINEPHRINE
41	Down	0.4667620008649219	0.7697391006507378	GO_POSITIVE_REGULATION_OF_GLUCOSE_TRANSPORT
19	Up	0.4676364354731589	0.7708125892449429	GO_REGULATION_OF_CARDIAC_MUSCLE_CELL_ACTION_POTENTIAL
18	Up	0.46766297378613875	0.7708125892449429	GO_REGULATION_OF_HETEROTYPIC_CELL_CELL_ADHESION
16	Down	0.4681286289324378	0.7713738979148614	GO_PROTEASOME_BINDING
16	Up	0.46853442906435305	0.771697100283869	GO_DENDRITIC_CELL_CHEMOTAXIS
97	Down	0.4685750800296473	0.771697100283869	GO_NUCLEAR_MATRIX
31	Up	0.46902870013918596	0.7722379078927157	GO_PEPTIDE_HORMONE_PROCESSING
12	Down	0.46926555836402517	0.7724216318399838	GO_REGULATION_OF_WNT_SIGNALING_PATHWAY_PLANAR_CELL_POLARITY_PATHWAY
40	Up	0.46995156273756045	0.7732546677232696	GO_POSITIVE_REGULATION_OF_CELL_MATRIX_ADHESION
38	Up	0.47002246101635003	0.7732546677232696	GO_SPINDLE_LOCALIZATION
35	Up	0.4702810356953234	0.7734736906101265	GO_MEMBRANE_PROTEIN_PROTEOLYSIS
11	Down	0.4711097373072973	0.7745370408805097	GO_REGULATION_BY_VIRUS_OF_VIRAL_PROTEIN_LEVELS_IN_HOST_CELL
69	Up	0.4711787934386623	0.7745370408805097	GO_WATER_HOMEOSTASIS
16	Up	0.47193941259646566	0.7753877903384679	GO_PROTEIN_KINASE_C_SIGNALING
30	Up	0.4720023750464989	0.7753877903384679	GO_OSTEOCLAST_DIFFERENTIATION
32	Down	0.47207359145809413	0.7753877903384679	GO_CYCLIN_DEPENDENT_PROTEIN_KINASE_ACTIVITY
58	Down	0.47226423418994556	0.7754943456764858	GO_REGULATION_OF_CELLULAR_RESPONSE_TO_INSULIN_STIMULUS
67	Up	0.47245342001480994	0.7755984525589239	GO_HETEROCHROMATIN
145	Up	0.4726262665708356	0.7756192777410198	GO_RESPONSE_TO_IONIZING_RADIATION
815	Down	0.47296987993922124	0.7756192777410198	GO_POSITIVE_REGULATION_OF_CELL_DIFFERENTIATION
328	Up	0.47313474853025816	0.7756192777410198	GO_POSITIVE_REGULATION_OF_CELL_CYCLE
677	Down	0.47316975657019966	0.7756192777410198	GO_NEGATIVE_REGULATION_OF_CELLULAR_COMPONENT_ORGANIZATION
13	Down	0.4732217800394122	0.7756192777410198	GO_INTRAMOLECULAR_OXIDOREDUCTASE_ACTIVITY_TRANSPOSING_C_C_BONDS
15	Up	0.47340919738502274	0.7756192777410198	GO_NUCLEOTIDASE_ACTIVITY
33	Up	0.47342993444676384	0.7756192777410198	GO_REGULATION_OF_RESPONSE_TO_REACTIVE_OXYGEN_SPECIES
35	Down	0.4735321337644205	0.7756192777410198	GO_POSITIVE_REGULATION_OF_HEART_CONTRACTION
122	Up	0.47359821289246506	0.7756192777410198	GO_EMBRYONIC_SKELETAL_SYSTEM_DEVELOPMENT
64	Down	0.4738097476478177	0.7757596664887	GO_POSITIVE_REGULATION_OF_INSULIN_SECRETION
557	Up	0.474154251524489	0.7759181866346806	GO_GAMETE_GENERATION
147	Up	0.4741701322115054	0.7759181866346806	GO_REGULATION_OF_CELL_CYCLE_G1_S_PHASE_TRANSITION
112	Up	0.47428408132113387	0.7759181866346806	GO_METALLOENDOPEPTIDASE_ACTIVITY
34	Down	0.4744476796036591	0.775942200467738	GO_BRAIN_MORPHOGENESIS
38	Down	0.47464425687872913	0.775942200467738	GO_PHAGOSOME_MATURATION
24	Down	0.4747033951620523	0.775942200467738	GO_ERYTHROCYTE_DEVELOPMENT
79	Up	0.47489371881911313	0.775942200467738	GO_REGULATION_OF_LEUKOCYTE_APOPTOTIC_PROCESS
11	Down	0.47492797025060707	0.775942200467738	GO_DOPAMINE_TRANSPORT
25	Down	0.4752746160293376	0.7763028562746744	GO_POSITIVE_REGULATION_OF_RNA_SPLICING
30	Down	0.4754727788975235	0.7764208566425131	GO_PROTEIN_SERINE_THREONINE_KINASE_INHIBITOR_ACTIVITY
55	Up	0.47565485863499	0.7764967408591837	GO_REGULATION_OF_B_CELL_PROLIFERATION
13	Down	0.47587411627099985	0.7764967408591837	GO_CYTOPLASMIC_UBIQUITIN_LIGASE_COMPLEX
51	Up	0.4760259200478165	0.7764967408591837	GO_NATURAL_KILLER_CELL_ACTIVATION
12	Up	0.47607939163001634	0.7764967408591837	GO_POSITIVE_REGULATION_BY_HOST_OF_VIRAL_TRANSCRIPTION
33	Down	0.4761489096964927	0.7764967408591837	GO_KERATAN_SULFATE_METABOLIC_PROCESS
114	Up	0.47653834338424106	0.7769147868587855	GO_LEUKOCYTE_CHEMOTAXIS
349	Down	0.47681559234617577	0.7769147868587855	GO_RNA_SPLICING
47	Down	0.47681922075960614	0.7769147868587855	GO_RNA_METHYLTRANSFERASE_ACTIVITY
26	Up	0.4769448650769883	0.7769147868587855	GO_VENTRICULAR_SYSTEM_DEVELOPMENT
10	Down	0.4770668837961586	0.7769147868587855	GO_KETONE_BODY_METABOLIC_PROCESS
126	Up	0.47727030941943394	0.7769147868587855	GO_REGULATION_OF_REPRODUCTIVE_PROCESS
13	Up	0.4772872547228477	0.7769147868587855	GO_POSITIVE_REGULATION_OF_INTERLEUKIN_8_SECRETION
158	Up	0.47751459384824013	0.7770384481160826	GO_REGULATION_OF_JNK_CASCADE
19	Down	0.47774128394551885	0.7770384481160826	GO_PROSTAGLANDIN_BIOSYNTHETIC_PROCESS
19	Down	0.47774128394551885	0.7770384481160826	GO_PROSTANOID_BIOSYNTHETIC_PROCESS
10	Up	0.47795416270554913	0.7770714852842933	GO_LATERAL_ELEMENT
133	Down	0.47801364639690636	0.7770714852842933	GO_CELL_GROWTH
28	Up	0.4787485436478798	0.7779854165469327	GO_REGULATION_OF_SPROUTING_ANGIOGENESIS
49	Up	0.47882819587992365	0.7779854165469327	GO_HYDRO_LYASE_ACTIVITY
171	Down	0.4791259794553542	0.7780262554068739	GO_RNA_LOCALIZATION
70	Up	0.47925304668438296	0.7780262554068739	GO_FATTY_ACID_CATABOLIC_PROCESS
43	Down	0.479349418541521	0.7780262554068739	GO_CERAMIDE_BIOSYNTHETIC_PROCESS
44	Up	0.4794203170430943	0.7780262554068739	GO_REGULATION_OF_CHONDROCYTE_DIFFERENTIATION
188	Down	0.4798605082868478	0.7780262554068739	GO_REGULATION_OF_DEFENSE_RESPONSE_TO_VIRUS
88	Up	0.47996847097089657	0.7780262554068739	GO_MYELOID_CELL_HOMEOSTASIS
1686	Down	0.4801720362403703	0.7780262554068739	GO_REGULATION_OF_PROTEIN_MODIFICATION_PROCESS
1290	Up	0.4802974257413254	0.7780262554068739	GO_SIGNALING_RECEPTOR_ACTIVITY
112	Up	0.4803471607360035	0.7780262554068739	GO_NOTCH_SIGNALING_PATHWAY
43	Up	0.48047900502738206	0.7780262554068739	GO_REGULATION_OF_TYROSINE_PHOSPHORYLATION_OF_STAT3_PROTEIN
36	Up	0.4804955719825421	0.7780262554068739	GO_ACTIN_POLYMERIZATION_OR_DEPOLYMERIZATION
153	Down	0.4806391244965559	0.7780262554068739	GO_PROTEIN_IMPORT
155	Up	0.48081755543981186	0.7780262554068739	GO_PROTEIN_LOCALIZATION_TO_NUCLEUS
51	Down	0.4808644620442436	0.7780262554068739	GO_CARBON_CARBON_LYASE_ACTIVITY
1271	Down	0.4808670222829473	0.7780262554068739	GO_CELLULAR_CATABOLIC_PROCESS
19	Down	0.48087221202653196	0.7780262554068739	GO_NEGATIVE_REGULATION_OF_PROTEIN_ACETYLATION
59	Up	0.4810724763189812	0.7780372208643208	GO_REGULATION_OF_CELL_CYCLE_G2_M_PHASE_TRANSITION
17	Up	0.4811313530904403	0.7780372208643208	GO_MICROTUBULE_PLUS_END
29	Down	0.4815433274750899	0.7781735117160316	GO_PHOSPHATIDYLINOSITOL_PHOSPHATE_PHOSPHATASE_ACTIVITY
51	Up	0.4817022562812643	0.7781735117160316	GO_SOLUTE_SODIUM_SYMPORTER_ACTIVITY
307	Down	0.48186614483220336	0.7781735117160316	GO_REGULATION_OF_ACTIN_FILAMENT_BASED_PROCESS
44	Up	0.48191143578255424	0.7781735117160316	GO_IMMUNOGLOBULIN_PRODUCTION
51	Up	0.4819484392786627	0.7781735117160316	GO_REGULATION_OF_INTERLEUKIN_12_PRODUCTION
142	Up	0.4819728578079021	0.7781735117160316	GO_SYMPORTER_ACTIVITY
146	Up	0.48258858149099815	0.7789636632129566	GO_DNA_INTEGRITY_CHECKPOINT
81	Down	0.4829251304018446	0.779076659190704	GO_POSITIVE_REGULATION_OF_MYELOID_CELL_DIFFERENTIATION
15	Down	0.48302012619468393	0.779076659190704	GO_RIBOSOMAL_SMALL_SUBUNIT_ASSEMBLY
17	Up	0.4830376367314404	0.779076659190704	GO_AUDITORY_RECEPTOR_CELL_DEVELOPMENT
22	Up	0.4832026191454539	0.7791389512685326	GO_POSITIVE_REGULATION_OF_MYOBLAST_DIFFERENTIATION
169	Down	0.4837142152356273	0.779359885255884	GO_NEGATIVE_REGULATION_OF_PROTEIN_COMPLEX_DISASSEMBLY
20	Down	0.4837318241613101	0.779359885255884	GO_NEGATIVE_REGULATION_OF_ANTIGEN_RECEPTOR_MEDIATED_SIGNALING_PATHWAY
13	Up	0.48381455884499713	0.779359885255884	GO_CHOLESTEROL_TRANSPORTER_ACTIVITY
92	Up	0.48387538766999116	0.779359885255884	GO_CARBOHYDRATE_TRANSPORT
22	Up	0.48397161865792726	0.779359885255884	GO_POSITIVE_REGULATION_OF_PROTEIN_OLIGOMERIZATION
14	Up	0.4844196560260421	0.779798911082909	GO_HISTONE_MRNA_CATABOLIC_PROCESS
12	Up	0.4844971826724983	0.779798911082909	GO_PERK_MEDIATED_UNFOLDED_PROTEIN_RESPONSE
11	Down	0.4847243886944438	0.7798188984855695	GO_LAGGING_STRAND_ELONGATION
133	Up	0.48481446831455466	0.7798188984855695	GO_OXIDOREDUCTASE_ACTIVITY_ACTING_ON_CH_OH_GROUP_OF_DONORS
12	Down	0.4850102346915509	0.7798188984855695	GO_PHOSPHATIDYLINOSITOL_5_PHOSPHATE_BINDING
15	Up	0.48513254742609246	0.7798188984855695	GO_NODE_OF_RANVIER
31	Up	0.48514195500983537	0.7798188984855695	GO_CARDIAC_ATRIUM_DEVELOPMENT
15	Down	0.48535797468455655	0.7798233487418196	GO_POSITIVE_REGULATION_OF_STRIATED_MUSCLE_CONTRACTION
12	Up	0.4853976666349503	0.7798233487418196	GO_AUDITORY_RECEPTOR_CELL_MORPHOGENESIS
12	Down	0.48597300599269655	0.7805012052919166	GO_NEGATIVE_REGULATION_OF_RECEPTOR_BINDING
13	Up	0.4860727584043074	0.7805012052919166	GO_LYSINE_METABOLIC_PROCESS
15	Up	0.48635520698116497	0.7807514205274312	GO_BILE_ACID_TRANSMEMBRANE_TRANSPORTER_ACTIVITY
11	Up	0.4868627516489289	0.781362760715069	GO_AMINO_SUGAR_BIOSYNTHETIC_PROCESS
454	Down	0.4871725123186259	0.7815083008644013	GO_CELL_DIVISION
23	Down	0.48720692645519925	0.7815083008644013	GO_REGULATION_OF_TRANSCRIPTION_FROM_RNA_POLYMERASE_III_PROMOTER
74	Up	0.4875454028189651	0.7817783825075934	GO_DETOXIFICATION
13	Down	0.4876288775744736	0.7817783825075934	GO_OXIDOREDUCTASE_ACTIVITY_ACTING_ON_A_SULFUR_GROUP_OF_DONORS_DISULFIDE_AS_ACCEPTOR
124	Up	0.4879078473757502	0.7817796078833776	GO_REGULATION_OF_LIPID_BIOSYNTHETIC_PROCESS
19	Up	0.4880085970259901	0.7817796078833776	GO_LAMELLIPODIUM_MEMBRANE
34	Up	0.4881077720450655	0.7817796078833776	GO_SYNAPSIS
135	Up	0.48813679700794743	0.7817796078833776	GO_CELLULAR_RESPONSE_TO_RADIATION
22	Up	0.4887487139176009	0.7823823166901982	GO_MYOSIN_FILAMENT
39	Up	0.48886802598930634	0.7823823166901982	GO_LIGASE_ACTIVITY_FORMING_CARBON_SULFUR_BONDS
815	Up	0.4888937830371932	0.7823823166901982	GO_REGULATION_OF_IMMUNE_RESPONSE
18	Up	0.4895022149842795	0.7830689087514493	GO_TRANSCRIPTIONALLY_ACTIVE_CHROMATIN
11	Down	0.48966531555117654	0.7830689087514493	GO_POSITIVE_REGULATION_BY_HOST_OF_VIRAL_PROCESS
90	Down	0.4897038131926027	0.7830689087514493	GO_FEEDING_BEHAVIOR
63	Down	0.4902681818539816	0.7835935557086079	GO_PEPTIDE_N_ACETYLTRANSFERASE_ACTIVITY
247	Down	0.4905609983246384	0.7835935557086079	GO_REGULATION_OF_AUTOPHAGY
15	Up	0.49078261460331774	0.7835935557086079	GO_POSITIVE_REGULATION_OF_T_HELPER_1_TYPE_IMMUNE_RESPONSE
273	Up	0.49088735882311674	0.7835935557086079	GO_ANATOMICAL_STRUCTURE_HOMEOSTASIS
58	Down	0.4909090392749178	0.7835935557086079	GO_CELLULAR_GLUCAN_METABOLIC_PROCESS
58	Down	0.4909090392749178	0.7835935557086079	GO_GLUCAN_METABOLIC_PROCESS
19	Up	0.4910160862340368	0.7835935557086079	GO_POSITIVE_REGULATION_OF_CHONDROCYTE_DIFFERENTIATION
7	Up	0.49104857269835567	0.7835935557086079	GO_METHYLATION_DEPENDENT_CHROMATIN_SILENCING
48	Up	0.49191821672929026	0.7847781951753697	GO_HORMONE_BIOSYNTHETIC_PROCESS
19	Down	0.4924496298352353	0.7854227670884792	GO_PHOSPHOTRANSFERASE_ACTIVITY_FOR_OTHER_SUBSTITUTED_PHOSPHATE_GROUPS
185	Down	0.49274092700579686	0.7854417845795438	GO_PROTEIN_C_TERMINUS_BINDING
87	Up	0.4927768632120503	0.7854417845795438	GO_POSITIVE_REGULATION_OF_PEPTIDYL_SERINE_PHOSPHORYLATION
25	Down	0.49284370167665503	0.7854417845795438	GO_C21_STEROID_HORMONE_METABOLIC_PROCESS
112	Up	0.4929996202042659	0.7854872501755823	GO_RESPONSE_TO_INTERLEUKIN_1
29	Up	0.49316304087563234	0.7855446422214283	GO_POSITIVE_REGULATION_OF_INTERLEUKIN_10_PRODUCTION
100	Up	0.49357733091454703	0.7860015037239403	GO_GLYCOPROTEIN_BINDING
1020	Up	0.4941103986858194	0.7864788205240064	GO_BIOLOGICAL_ADHESION
15	Down	0.494321777007533	0.7864788205240064	GO_NEGATIVE_REGULATION_OF_HISTONE_ACETYLATION
428	Up	0.4943364877303188	0.7864788205240064	GO_RESPONSE_TO_DRUG
89	Down	0.494387270248305	0.7864788205240064	GO_RESPONSE_TO_HEAT
14	Up	0.4949570254211846	0.7871821043969627	GO_C2H2_ZINC_FINGER_DOMAIN_BINDING
24	Down	0.49541691845997515	0.7875470504537202	GO_VACUOLE_FUSION
28	Up	0.49544194108173545	0.7875470504537202	GO_DNA_REPLICATION_INITIATION
22	Up	0.49557192875802747	0.7875506476087621	GO_POSITIVE_REGULATION_OF_MICROTUBULE_POLYMERIZATION_OR_DEPOLYMERIZATION
18	Up	0.4958945802331627	0.7878603405611134	GO_STEROL_TRANSPORTER_ACTIVITY
19	Up	0.49602444677811475	0.7878636627598803	GO_REGULATION_OF_LIPOPOLYSACCHARIDE_MEDIATED_SIGNALING_PATHWAY
26	Up	0.49659670642195575	0.7885694802466595	GO_HISTONE_DEMETHYLASE_ACTIVITY
116	Up	0.4972936766187769	0.7894729171038564	GO_CELLULAR_RESPONSE_TO_STARVATION
39	Up	0.49789825469985816	0.789946741213874	GO_STEREOCILIUM_BUNDLE
115	Up	0.49802196128827325	0.789946741213874	GO_SPECIFICATION_OF_SYMMETRY
39	Down	0.4981178125722604	0.789946741213874	GO_NEGATIVE_REGULATION_OF_RESPONSE_TO_ENDOPLASMIC_RETICULUM_STRESS
232	Up	0.4985257832027846	0.789946741213874	GO_CELL_CORTEX
18	Up	0.49857695821590287	0.789946741213874	GO_POTASSIUM_ION_HOMEOSTASIS
55	Down	0.49877319800186226	0.789946741213874	GO_MYOTUBE_DIFFERENTIATION
1246	Up	0.499024812740434	0.789946741213874	GO_REPRODUCTION
337	Up	0.49904138800694564	0.789946741213874	GO_LYMPHOCYTE_ACTIVATION
72	Down	0.4991537810979578	0.789946741213874	GO_PHOSPHATIDYLINOSITOL_BISPHOSPHATE_BINDING
29	Down	0.4991728758909918	0.789946741213874	GO_REGULATION_OF_OXIDATIVE_STRESS_INDUCED_INTRINSIC_APOPTOTIC_SIGNALING_PATHWAY
67	Up	0.49917909494991064	0.789946741213874	GO_COATED_PIT
13	Up	0.49920858358118403	0.789946741213874	GO_DNA_POLYMERASE_COMPLEX
13	Up	0.49925761441947236	0.789946741213874	GO_NEGATIVE_REGULATION_OF_DNA_DAMAGE_RESPONSE_SIGNAL_TRANSDUCTION_BY_P53_CLASS_MEDIATOR
11	Up	0.49955442605785905	0.7901465452265501	GO_NEGATIVE_REGULATION_OF_PROTEIN_AUTOPHOSPHORYLATION
18	Up	0.49964018485863104	0.7901465452265501	GO_SPERM_CAPACITATION
34	Up	0.5002961200324874	0.7907186261341539	GO_PLATELET_DERIVED_GROWTH_FACTOR_RECEPTOR_SIGNALING_PATHWAY
27	Up	0.500323724913932	0.7907186261341539	GO_ORGAN_OR_TISSUE_SPECIFIC_IMMUNE_RESPONSE
17	Up	0.5004408650837804	0.7907186261341539	GO_REGULATION_OF_CHROMATIN_BINDING
13	Up	0.500514887739475	0.7907186261341539	GO_CELL_MIGRATION_INVOLVED_IN_GASTRULATION
576	Down	0.5006444418032228	0.7907207039340859	GO_MRNA_METABOLIC_PROCESS
136	Down	0.5007977548440917	0.7907602961251394	GO_S_ADENOSYLMETHIONINE_DEPENDENT_METHYLTRANSFERASE_ACTIVITY
128	Up	0.5009646602931817	0.7908015266141469	GO_GROWTH_FACTOR_RECEPTOR_BINDING
43	Down	0.5010803704965086	0.7908015266141469	GO_RESPONSE_TO_ELECTRICAL_STIMULUS
73	Up	0.5013364932509103	0.7909913297018035	GO_PEPTIDYL_LYSINE_METHYLATION
14	Down	0.5014572020441697	0.7909913297018035	GO_POSITIVE_REGULATION_OF_TRANSCRIPTION_REGULATORY_REGION_DNA_BINDING
14	Up	0.5018364256396803	0.7911792911908049	GO_POSITIVE_REGULATION_OF_EXTRINSIC_APOPTOTIC_SIGNALING_PATHWAY_IN_ABSENCE_OF_LIGAND
50	Up	0.502149066831235	0.7911792911908049	GO_RESPONSE_TO_GAMMA_RADIATION
30	Down	0.5022037592439617	0.7911792911908049	GO_CELLULAR_RESPONSE_TO_ESTRADIOL_STIMULUS
14	Up	0.5022921334561852	0.7911792911908049	GO_POSITIVE_REGULATION_OF_T_CELL_CYTOKINE_PRODUCTION
622	Up	0.5023235457344846	0.7911792911908049	GO_REGULATION_OF_CELL_ADHESION
11	Up	0.5023462414875124	0.7911792911908049	GO_PLATELET_DENSE_TUBULAR_NETWORK
74	Down	0.5025391938728296	0.7912810698212124	GO_POSITIVE_REGULATION_OF_CARBOHYDRATE_METABOLIC_PROCESS
467	Up	0.5036006804156401	0.7926958925536631	GO_REGULATION_OF_CELL_ACTIVATION
53	Up	0.5036948600430186	0.7926958925536631	GO_NEGATIVE_REGULATION_OF_CELL_SUBSTRATE_ADHESION
86	Down	0.5040108300307458	0.7929907573282925	GO_REGULATION_OF_GENERATION_OF_PRECURSOR_METABOLITES_AND_ENERGY
87	Up	0.5045727915426161	0.7933841702078552	GO_DIOXYGENASE_ACTIVITY
1410	Down	0.5045990067697621	0.7933841702078552	GO_CELL_DEVELOPMENT
27	Down	0.5047466958753017	0.7933841702078552	GO_INTRAMOLECULAR_TRANSFERASE_ACTIVITY
11	Up	0.5048555815512069	0.7933841702078552	GO_PROSTATE_GLAND_GROWTH
99	Down	0.5052167712710984	0.7933841702078552	GO_N_ACYLTRANSFERASE_ACTIVITY
18	Up	0.5052474130399931	0.7933841702078552	GO_RESPONSE_TO_WATER
15	Down	0.5052571386547583	0.7933841702078552	GO_APICAL_DENDRITE
11	Down	0.505290242686709	0.7933841702078552	GO_POSITIVE_REGULATION_OF_VASCULAR_PERMEABILITY
21	Down	0.5055013961597501	0.7935136478414	GO_REGULATION_OF_TELOMERE_CAPPING
19	Up	0.5056604460317695	0.793547582157173	GO_TRIGLYCERIDE_CATABOLIC_PROCESS
449	Up	0.505780408348636	0.793547582157173	GO_MALE_GAMETE_GENERATION
27	Up	0.5060787443730977	0.7937046973140999	GO_REGULATION_OF_CARDIAC_MUSCLE_CELL_CONTRACTION
110	Up	0.5061379938110673	0.7937046973140999	GO_EAR_MORPHOGENESIS
11	Down	0.5063720831454296	0.7938698867721126	GO_POSITIVE_REGULATION_OF_SYNAPTIC_TRANSMISSION_GABAERGIC
14	Up	0.5065221978209336	0.7939033736054592	GO_IMP_METABOLIC_PROCESS
33	Down	0.5068503663450292	0.7942158472384879	GO_IMMUNOLOGICAL_SYNAPSE
1138	Down	0.5075253488349616	0.7944806489223105	GO_PROTEOLYSIS
32	Up	0.5075792080793771	0.7944806489223105	GO_INTRINSIC_APOPTOTIC_SIGNALING_PATHWAY_IN_RESPONSE_TO_ENDOPLASMIC_RETICULUM_STRESS
644	Down	0.5076030076553264	0.7944806489223105	GO_CARBOHYDRATE_METABOLIC_PROCESS
21	Up	0.5076912136908899	0.7944806489223105	GO_MALE_GENITALIA_DEVELOPMENT
37	Up	0.5077154126562574	0.7944806489223105	GO_OXIDOREDUCTASE_ACTIVITY_ACTING_ON_PAIRED_DONORS_WITH_INCORPORATION_OR_REDUCTION_OF_MOLECULAR_OXYGEN_NAD_P_H_AS_ONE_DONOR_AND_INCORPORATION_OF_ONE_ATOM_OF_OXYGEN
18	Up	0.5077924484921871	0.7944806489223105	GO_INOSITOL_PHOSPHATE_MEDIATED_SIGNALING
12	Up	0.5079722066240218	0.7945602805793298	GO_DISTAL_TUBULE_DEVELOPMENT
84	Down	0.509300655653688	0.7963156663182871	GO_PHAGOCYTIC_VESICLE
27	Down	0.5099891068028581	0.7963156663182871	GO_SEX_CHROMOSOME
12	Up	0.5100469833932042	0.7963156663182871	GO_SPERM_MIDPIECE
33	Up	0.5101535444439342	0.7963156663182871	GO_EMBRYONIC_DIGESTIVE_TRACT_DEVELOPMENT
16	Down	0.5101738508602109	0.7963156663182871	GO_N_ACETYLGLUCOSAMINE_METABOLIC_PROCESS
24	Down	0.5101794173793268	0.7963156663182871	GO_SIGNAL_PEPTIDE_PROCESSING
157	Up	0.5102075334339693	0.7963156663182871	GO_GROWTH_FACTOR_ACTIVITY
349	Down	0.5102668158909125	0.7963156663182871	GO_SULFUR_COMPOUND_METABOLIC_PROCESS
10	Down	0.5102701177735427	0.7963156663182871	GO_PROTEIN_SERINE_THREONINE_PHOSPHATASE_INHIBITOR_ACTIVITY
11	Up	0.5103859087398428	0.7963156663182871	GO_POSITIVE_REGULATION_OF_MEMBRANE_DEPOLARIZATION
9	Down	0.5108981173233196	0.7965730299957444	GO_GEMINI_OF_COILED_BODIES
62	Down	0.5109228796218397	0.7965730299957444	GO_DOUBLE_STRANDED_RNA_BINDING
334	Down	0.5111036329252389	0.7965730299957444	GO_REGULATION_OF_DNA_METABOLIC_PROCESS
39	Down	0.5111823094325912	0.7965730299957444	GO_ANCHORED_COMPONENT_OF_PLASMA_MEMBRANE
16	Down	0.5111968017666495	0.7965730299957444	GO_SIN3_TYPE_COMPLEX
11	Down	0.5114016693453379	0.7966909280402612	GO_OPTIC_NERVE_DEVELOPMENT
1608	Down	0.5115558778134859	0.7967298667840248	GO_INTRINSIC_COMPONENT_OF_PLASMA_MEMBRANE
84	Up	0.5117821657617425	0.7968446296682414	GO_PALATE_DEVELOPMENT
155	Down	0.5119828520632201	0.7968446296682414	GO_PROTEIN_ACYLATION
15	Up	0.5120172596084289	0.7968446296682414	GO_NITRIC_OXIDE_METABOLIC_PROCESS
65	Up	0.5126732137051031	0.79766415233552	GO_AMINO_ACID_TRANSMEMBRANE_TRANSPORT
13	Up	0.5130588830640039	0.7978069287439691	GO_LEUKOCYTE_TETHERING_OR_ROLLING
13	Up	0.5130588830640039	0.7978069287439691	GO_LEUKOCYTE_ADHESION_TO_VASCULAR_ENDOTHELIAL_CELL
52	Up	0.5131531429449532	0.7978069287439691	GO_NEGATIVE_REGULATION_OF_REPRODUCTIVE_PROCESS
42	Down	0.5133588583925786	0.7979255661327551	GO_POLYSOME
17	Up	0.5135073800008876	0.797955268418718	GO_MEMBRANE_RAFT_ORGANIZATION
528	Down	0.5137607429295121	0.7981478309154376	GO_LIPID_BIOSYNTHETIC_PROCESS
17	Down	0.5139645750906454	0.7982633677604332	GO_PYRIMIDINE_RIBONUCLEOSIDE_TRIPHOSPHATE_METABOLIC_PROCESS
131	Down	0.5142840669693165	0.7985584379080346	GO_MIDBODY
206	Up	0.5146294026051406	0.7987407058343682	GO_POSITIVE_REGULATION_OF_MAP_KINASE_ACTIVITY
77	Down	0.5146811671267453	0.7987407058343682	GO_CLATHRIN_COATED_VESICLE_MEMBRANE
62	Down	0.5149059899617687	0.7987407058343682	GO_MODIFIED_AMINO_ACID_BINDING
29	Up	0.514919608448202	0.7987407058343682	GO_RESPONSE_TO_GROWTH_HORMONE
585	Down	0.5156829105877196	0.7997235479587221	GO_CYTOPLASMIC_VESICLE_PART
15	Up	0.51602280494139	0.7999191978720167	GO_NEUROTRANSMITTER_UPTAKE
71	Down	0.5161720700463233	0.7999191978720167	GO_SMAD_BINDING
128	Up	0.5161982627850721	0.7999191978720167	GO_INORGANIC_ANION_TRANSPORT
38	Up	0.5166437753489372	0.8001838677186378	GO_REGULATION_OF_SODIUM_ION_TRANSMEMBRANE_TRANSPORTER_ACTIVITY
10	Up	0.5171903280275194	0.8001838677186378	GO_ESTROGEN_BIOSYNTHETIC_PROCESS
27	Down	0.5171945701649684	0.8001838677186378	GO_MHC_PROTEIN_BINDING
11	Down	0.5172147223660014	0.8001838677186378	GO_TRNA_THREONYLCARBAMOYLADENOSINE_METABOLIC_PROCESS
46	Down	0.5172309752845934	0.8001838677186378	GO_REGULATION_OF_OXIDATIVE_STRESS_INDUCED_CELL_DEATH
44	Up	0.5172703474807638	0.8001838677186378	GO_NEGATIVE_REGULATION_OF_CHROMATIN_MODIFICATION
253	Down	0.5175069698888345	0.8001838677186378	GO_REGULATION_OF_PEPTIDE_TRANSPORT
14	Up	0.5175304391613573	0.8001838677186378	GO_REGULATION_OF_EPITHELIAL_CELL_DIFFERENTIATION_INVOLVED_IN_KIDNEY_DEVELOPMENT
120	Down	0.5175370198608381	0.8001838677186378	GO_NUCLEAR_PERIPHERY
17	Down	0.5183285434592309	0.8012067683553817	GO_NEGATIVE_REGULATION_OF_BEHAVIOR
20	Up	0.5188229438628135	0.8015751312701668	GO_FILAMENTOUS_ACTIN
82	Down	0.5188268486700025	0.8015751312701668	GO_POST_GOLGI_VESICLE_MEDIATED_TRANSPORT
10	Down	0.5193065984865624	0.8017320321295717	GO_OXYGEN_TRANSPORTER_ACTIVITY
83	Down	0.5194497586186273	0.8017320321295717	GO_CELLULAR_ALDEHYDE_METABOLIC_PROCESS
12	Up	0.519697982906785	0.8017320321295717	GO_PRODUCTION_OF_MOLECULAR_MEDIATOR_INVOLVED_IN_INFLAMMATORY_RESPONSE
21	Down	0.5200238213325006	0.8017320321295717	GO_VIRAL_GENOME_REPLICATION
155	Up	0.5200356642274391	0.8017320321295717	GO_NEGATIVE_REGULATION_OF_RESPONSE_TO_WOUNDING
10	Down	0.5200374851345688	0.8017320321295717	GO_RRNA_CONTAINING_RIBONUCLEOPROTEIN_COMPLEX_EXPORT_FROM_NUCLEUS
48	Up	0.5201419550981123	0.8017320321295717	GO_METHYLATED_HISTONE_BINDING
16	Up	0.520145123751564	0.8017320321295717	GO_MIRNA_BINDING
17	Down	0.5201583473520309	0.8017320321295717	GO_SPERM_PRINCIPAL_PIECE
35	Up	0.5202309986168776	0.8017320321295717	GO_OXIDOREDUCTASE_ACTIVITY_ACTING_ON_THE_ALDEHYDE_OR_OXO_GROUP_OF_DONORS_NAD_OR_NADP_AS_ACCEPTOR
67	Up	0.520433648354743	0.8017320321295717	GO_CELLULAR_RESPONSE_TO_DRUG
18	Down	0.5204948646057956	0.8017320321295717	GO_PERICARDIUM_DEVELOPMENT
25	Down	0.5206187247237763	0.8017320321295717	GO_RESPONSE_TO_PROSTAGLANDIN_E
97	Down	0.520945573731421	0.8020014622130794	GO_TELOMERE_ORGANIZATION
13	Down	0.5211502913870787	0.8020014622130794	GO_SIN3_COMPLEX
18	Up	0.5211838889211498	0.8020014622130794	GO_RESPONSE_TO_CAFFEINE
12	Down	0.5215826880909781	0.8024148839243939	GO_POSITIVE_REGULATION_OF_CARDIAC_MUSCLE_CONTRACTION
45	Up	0.5219295312355072	0.8027292478832928	GO_NON_MEMBRANE_SPANNING_PROTEIN_TYROSINE_KINASE_ACTIVITY
179	Up	0.5220508076336903	0.8027292478832928	GO_REGULATION_OF_CHEMOTAXIS
19	Down	0.522213325414958	0.8027292478832928	GO_NEGATIVE_REGULATION_OF_ACTIN_FILAMENT_BUNDLE_ASSEMBLY
69	Up	0.5223077753012927	0.8027292478832928	GO_MRNA_3_END_PROCESSING
54	Up	0.522783824192681	0.8032606678225944	GO_PROTEIN_TYROSINE_KINASE_BINDING
26	Up	0.523096216398762	0.8035404260873857	GO_REGULATION_OF_T_HELPER_CELL_DIFFERENTIATION
13	Up	0.5232347674788929	0.8035530700560033	GO_FUCOSYLTRANSFERASE_ACTIVITY
1448	Up	0.5234639513639503	0.8036179408087208	GO_NEGATIVE_REGULATION_OF_GENE_EXPRESSION
34	Up	0.5237357756238692	0.8036179408087208	GO_VITAMIN_TRANSPORT
629	Down	0.5238031242535686	0.8036179408087208	GO_PROTEIN_KINASE_ACTIVITY
1479	Down	0.5238380723138363	0.8036179408087208	GO_ADENYL_NUCLEOTIDE_BINDING
25	Down	0.5239286607283584	0.8036179408087208	GO_TRNA_METHYLATION
221	Up	0.5247957988427254	0.8046051410351671	GO_NEGATIVE_REGULATION_OF_CELL_ADHESION
65	Down	0.5248332593648138	0.8046051410351671	GO_SOMATIC_STEM_CELL_POPULATION_MAINTENANCE
69	Down	0.5251505086130901	0.804891383571542	GO_GLYCOSPHINGOLIPID_METABOLIC_PROCESS
21	Up	0.5254583228430156	0.8051630265034877	GO_HISTONE_DEUBIQUITINATION
15	Down	0.5256725213759763	0.8052911221873963	GO_CELL_MIGRATION_INVOLVED_IN_SPROUTING_ANGIOGENESIS
53	Up	0.5259638871939418	0.8055373394033396	GO_MONOSACCHARIDE_BIOSYNTHETIC_PROCESS
31	Down	0.5261797767189895	0.8056678677053115	GO_PHOSPHATIDYLINOSITOL_3_PHOSPHATE_BINDING
197	Down	0.526470818902339	0.8057294848658322	GO_MAGNESIUM_ION_BINDING
96	Down	0.5264813646650077	0.8057294848658322	GO_AMIDE_TRANSPORT
35	Down	0.5273979881344862	0.8062235168475473	GO_RNA_PHOSPHODIESTER_BOND_HYDROLYSIS_EXONUCLEOLYTIC
37	Up	0.5274381486384199	0.8062235168475473	GO_POSITIVE_REGULATION_OF_BLOOD_PRESSURE
49	Down	0.5274981730678154	0.8062235168475473	GO_DNA_REPLICATION_INDEPENDENT_NUCLEOSOME_ASSEMBLY
49	Down	0.5274981730678154	0.8062235168475473	GO_DNA_REPLICATION_INDEPENDENT_NUCLEOSOME_ORGANIZATION
13	Up	0.5279654649203618	0.8062235168475473	GO_RESPONSE_TO_PARATHYROID_HORMONE
29	Down	0.5281098430052528	0.8062235168475473	GO_REGULATION_OF_CGMP_METABOLIC_PROCESS
14	Down	0.5282079661983949	0.8062235168475473	GO_CATECHOLAMINE_TRANSPORT
72	Down	0.5282615167914408	0.8062235168475473	GO_ENERGY_RESERVE_METABOLIC_PROCESS
11	Up	0.5282968461268795	0.8062235168475473	GO_LOW_DENSITY_LIPOPROTEIN_PARTICLE_REMODELING
32	Up	0.5283672437422202	0.8062235168475473	GO_HISTONE_H3_K4_METHYLATION
25	Down	0.5286926621356003	0.8062235168475473	GO_POSITIVE_REGULATION_OF_G_PROTEIN_COUPLED_RECEPTOR_PROTEIN_SIGNALING_PATHWAY
32	Down	0.5289887183982538	0.8062235168475473	GO_POSITIVE_REGULATION_OF_MRNA_PROCESSING
71	Up	0.5291930874617073	0.8062235168475473	GO_LYMPHOCYTE_COSTIMULATION
31	Up	0.5292862795469049	0.8062235168475473	GO_REGULATION_OF_TRIGLYCERIDE_METABOLIC_PROCESS
192	Down	0.5295425963026346	0.8062235168475473	GO_REGULATION_OF_MUSCLE_SYSTEM_PROCESS
13	Down	0.5295992782115797	0.8062235168475473	GO_INSEMINATION
19	Up	0.5296122085939762	0.8062235168475473	GO_INTRACELLULAR_LIPID_TRANSPORT
41	Down	0.5296254789964661	0.8062235168475473	GO_TRANSLESION_SYNTHESIS
43	Up	0.5296271584227069	0.8062235168475473	GO_NEGATIVE_REGULATION_OF_LEUKOCYTE_APOPTOTIC_PROCESS
495	Down	0.5298138932975429	0.8062235168475473	GO_TRANSMEMBRANE_RECEPTOR_PROTEIN_TYROSINE_KINASE_SIGNALING_PATHWAY
13	Up	0.5300227626321673	0.8062235168475473	GO_POSITIVE_REGULATION_OF_MAST_CELL_DEGRANULATION
13	Up	0.5300227626321673	0.8062235168475473	GO_POSITIVE_REGULATION_OF_MAST_CELL_ACTIVATION_INVOLVED_IN_IMMUNE_RESPONSE
40	Down	0.5300628417702788	0.8062235168475473	GO_NEGATIVE_REGULATION_OF_STRESS_ACTIVATED_MAPK_CASCADE
40	Down	0.5300628417702788	0.8062235168475473	GO_NEGATIVE_REGULATION_OF_STRESS_ACTIVATED_PROTEIN_KINASE_SIGNALING_CASCADE
76	Down	0.5300730031300611	0.8062235168475473	GO_DNA_DEPENDENT_ATPASE_ACTIVITY
16	Up	0.530210284304383	0.8062334434083417	GO_ESTABLISHMENT_OR_MAINTENANCE_OF_MONOPOLAR_CELL_POLARITY
18	Up	0.530428588964802	0.8062895083220096	GO_REGULATION_OF_INTERLEUKIN_2_BIOSYNTHETIC_PROCESS
51	Up	0.5305086823325321	0.8062895083220096	GO_PYRIMIDINE_NUCLEOSIDE_METABOLIC_PROCESS
27	Down	0.5307802486851768	0.8065034532757023	GO_REGULATION_OF_DNA_DAMAGE_RESPONSE_SIGNAL_TRANSDUCTION_BY_P53_CLASS_MEDIATOR
269	Down	0.5315254933468565	0.8071170589807687	GO_TUBULIN_BINDING
21	Up	0.5316106445349925	0.8071170589807687	GO_CELLULAR_PROTEIN_COMPLEX_LOCALIZATION
38	Down	0.5318242006362717	0.8071170589807687	GO_RECIPROCAL_DNA_RECOMBINATION
38	Down	0.5318242006362717	0.8071170589807687	GO_RECIPROCAL_MEIOTIC_RECOMBINATION
61	Up	0.5318385680569029	0.8071170589807687	GO_EMBRYONIC_HEART_TUBE_MORPHOGENESIS
17	Up	0.5320072950912658	0.8071744541173093	GO_PYRIMIDINE_DEOXYRIBONUCLEOTIDE_METABOLIC_PROCESS
18	Up	0.5325054140921122	0.8076845575968696	GO_NEGATIVE_REGULATION_OF_NF_KAPPAB_IMPORT_INTO_NUCLEUS
11	Down	0.532806082443974	0.8076845575968696	GO_CELL_CYCLE_DNA_REPLICATION
15	Down	0.5329394163244442	0.8076845575968696	GO_CALCIUM_MEDIATED_SIGNALING_USING_INTRACELLULAR_CALCIUM_SOURCE
51	Up	0.5330533890334321	0.8076845575968696	GO_PROTEIN_COMPLEX_LOCALIZATION
12	Up	0.5332106470695688	0.8076845575968696	GO_ARYLSULFATASE_ACTIVITY
11	Down	0.5333732242471556	0.8076845575968696	GO_NEGATIVE_REGULATION_OF_MAST_CELL_ACTIVATION
495	Down	0.5334446452626977	0.8076845575968696	GO_REGULATION_OF_CYTOSKELETON_ORGANIZATION
83	Up	0.5336756609139095	0.8076845575968696	GO_HYDROLASE_ACTIVITY_ACTING_ON_CARBON_NITROGEN_BUT_NOT_PEPTIDE_BONDS_IN_LINEAR_AMIDES
11	Up	0.5336822945913664	0.8076845575968696	GO_CARBOHYDRATE_PHOSPHATASE_ACTIVITY
1541	Up	0.5337192729746737	0.8076845575968696	GO_RECEPTOR_ACTIVITY
464	Up	0.5338060618434588	0.8076845575968696	GO_POSITIVE_REGULATION_OF_MAPK_CASCADE
14	Down	0.5339153838412003	0.8076845575968696	GO_CYTOKINETIC_PROCESS
49	Down	0.5341766530969079	0.8077302223697772	GO_PROTEIN_KINASE_C_BINDING
15	Down	0.5344044220807234	0.8077302223697772	GO_RNA_POLYMERASE_II_CARBOXY_TERMINAL_DOMAIN_KINASE_ACTIVITY
17	Down	0.5344232002318692	0.8077302223697772	GO_REGULATION_OF_PROTEIN_KINASE_A_SIGNALING
21	Up	0.5346015718809727	0.8077302223697772	GO_APOPTOTIC_PROCESS_INVOLVED_IN_DEVELOPMENT
46	Up	0.5346957582040679	0.8077302223697772	GO_POSITIVE_REGULATION_OF_PATHWAY_RESTRICTED_SMAD_PROTEIN_PHOSPHORYLATION
31	Up	0.5347315549324408	0.8077302223697772	GO_CHROMOSOME_CONDENSATION
34	Up	0.5349436295037067	0.8078526621405475	GO_REGULATION_OF_NATURAL_KILLER_CELL_MEDIATED_IMMUNITY
15	Down	0.5355119100789433	0.8083795754382629	GO_CHEMOSENSORY_BEHAVIOR
95	Up	0.5357695663354982	0.8083795754382629	GO_NEGATIVE_REGULATION_OF_GENE_EXPRESSION_EPIGENETIC
110	Up	0.5358546198145667	0.8083795754382629	GO_SISTER_CHROMATID_COHESION
42	Down	0.5360331720964335	0.8083795754382629	GO_CYTOPLASMIC_MICROTUBULE_ORGANIZATION
37	Up	0.5361730230656289	0.8083795754382629	GO_CORONARY_VASCULATURE_DEVELOPMENT
202	Down	0.5364175458652203	0.8083795754382629	GO_ORGANIC_ACID_BINDING
50	Up	0.5365130286087676	0.8083795754382629	GO_CHLORIDE_CHANNEL_COMPLEX
13	Up	0.5365686647407324	0.8083795754382629	GO_POLY_A_BINDING
27	Up	0.5366196316423462	0.8083795754382629	GO_REGULATION_OF_NATURAL_KILLER_CELL_ACTIVATION
36	Down	0.5366715070695344	0.8083795754382629	GO_REGULATION_OF_LAMELLIPODIUM_ORGANIZATION
12	Down	0.536873020928545	0.8083795754382629	GO_3_5_DNA_HELICASE_ACTIVITY
482	Up	0.536985683816207	0.8083795754382629	GO_ENDOCYTOSIS
320	Down	0.5369968765804614	0.8083795754382629	GO_REGULATION_OF_CELL_CYCLE_PHASE_TRANSITION
9	Up	0.5373161959772099	0.808487049448535	GO_REGULATION_OF_DEFENSE_RESPONSE_TO_BACTERIUM
500	Up	0.537424380330876	0.808487049448535	GO_ANION_TRANSPORT
11	Up	0.5374616308286644	0.808487049448535	GO_REGULATION_OF_CYTOKINE_SECRETION_INVOLVED_IN_IMMUNE_RESPONSE
15	Down	0.537783476482676	0.8087738819493122	GO_VITAMIN_BIOSYNTHETIC_PROCESS
14	Up	0.5385452920636477	0.80972208506814225	GO_POSITIVE_REGULATION_OF_TYPE_2_IMMUNE_RESPONSE
30	Down	0.5388704493049954	0.8100134545135548	GO_POSITIVE_REGULATION_OF_ORGANIC_ACID_TRANSPORT
19	Up	0.5390169169420462	0.8100361466889245	GO_POSITIVE_REGULATION_OF_CARDIAC_MUSCLE_CELL_PROLIFERATION
804	Down	0.5396213202992202	0.810746847213692	GO_HYDROLASE_ACTIVITY_ACTING_ON_ACID_ANHYDRIDES
40	Down	0.5400298861184387	0.811093398151445	GO_CIS_GOLGI_NETWORK
475	Up	0.5402219537426913	0.811093398151445	GO_RESPONSE_TO_INORGANIC_SUBSTANCE
17	Up	0.5402851322082731	0.811093398151445	GO_MYELIN_ASSEMBLY
40	Down	0.5403781510875991	0.811093398151445	GO_ESTROGEN_RECEPTOR_BINDING
72	Down	0.540757331547522	0.8114518888289514	GO_THIOL_DEPENDENT_UBIQUITIN_SPECIFIC_PROTEASE_ACTIVITY
33	Up	0.5410250074146843	0.8114518888289514	GO_RESPONSE_TO_VITAMIN_D
70	Up	0.5410288909504617	0.8114518888289514	GO_PHOSPHATIDYLINOSITOL_3_KINASE_ACTIVITY
14	Up	0.5411433939125281	0.8114518888289514	GO_UDP_N_ACETYLGLUCOSAMINE_METABOLIC_PROCESS
78	Down	0.5417150805294645	0.8121116427290732	GO_DNA_GEOMETRIC_CHANGE
14	Down	0.5418492302008648	0.8121153022407712	GO_RRNA_METHYLTRANSFERASE_ACTIVITY
168	Down	0.5421144409475467	0.8123153445644162	GO_MYELIN_SHEATH
27	Up	0.5424141083629068	0.8124276810626239	GO_CHEMOATTRACTANT_ACTIVITY
368	Down	0.5424529294412621	0.8124276810626239	GO_POSITIVE_REGULATION_OF_SECRETION
15	Down	0.5426744519716362	0.8125620861721974	GO_STABILIZATION_OF_MEMBRANE_POTENTIAL
27	Down	0.5432244610338217	0.8131881589547328	GO_TRANS_GOLGI_NETWORK_TRANSPORT_VESICLE
37	Up	0.5433742313982677	0.8132149298062424	GO_POSITIVE_REGULATION_OF_ORGAN_GROWTH
331	Up	0.5442431253972733	0.8143100089247305	GO_RESPONSE_TO_METAL_ION
30	Up	0.5444547636701692	0.8143100089247305	GO_NF_KAPPAB_BINDING
50	Up	0.5445021353870684	0.8143100089247305	GO_POSITIVE_REGULATION_OF_STEM_CELL_DIFFERENTIATION
28	Down	0.5453307836011467	0.8147448124917253	GO_GASTRULATION_WITH_MOUTH_FORMING_SECOND
81	Down	0.5453404183793731	0.8147448124917253	GO_THIOESTER_METABOLIC_PROCESS
81	Down	0.5453404183793731	0.8147448124917253	GO_ACYL_COA_METABOLIC_PROCESS
53	Up	0.5455018931478856	0.8147448124917253	GO_POSITIVE_REGULATION_OF_FIBROBLAST_PROLIFERATION
11	Down	0.545637322643957	0.8147448124917253	GO_SEMAPHORIN_RECEPTOR_COMPLEX
11	Down	0.545637322643957	0.8147448124917253	GO_SEMAPHORIN_RECEPTOR_ACTIVITY
29	Up	0.5457178195898192	0.8147448124917253	GO_NEGATIVE_REGULATION_OF_RECEPTOR_ACTIVITY
214	Down	0.5458564748345227	0.8147545446210764	GO_REGULATION_OF_PROTEIN_COMPLEX_DISASSEMBLY
11	Up	0.5462028798986149	0.8150742878641964	GO_REGULATION_OF_SKELETAL_MUSCLE_CONTRACTION
112	Up	0.5466315040530405	0.8155165385896559	GO_OXIDOREDUCTASE_ACTIVITY_ACTING_ON_THE_CH_OH_GROUP_OF_DONORS_NAD_OR_NADP_AS_ACCEPTOR
204	Down	0.5470423376553926	0.8159320401507378	GO_DNA_REPLICATION
925	Down	0.5479018725690288	0.8168983600964083	GO_POSITIVE_REGULATION_OF_TRANSPORT
44	Up	0.5479551763475097	0.8168983600964083	GO_REGULATION_OF_INTERLEUKIN_10_PRODUCTION
20	Up	0.5484625709148192	0.8172895292348585	GO_RESPONSE_TO_VITAMIN_A
688	Down	0.5485446740906473	0.8172895292348585	GO_NUCLEOPLASM_PART
26	Down	0.5487760980304002	0.8172895292348585	GO_PROTEIN_LOCALIZATION_TO_GOLGI_APPARATUS
23	Up	0.5488568637294595	0.8172895292348585	GO_POSITIVE_REGULATION_OF_ALCOHOL_BIOSYNTHETIC_PROCESS
19	Down	0.5488803017453048	0.8172895292348585	GO_NUCLEOTIDE_SUGAR_BIOSYNTHETIC_PROCESS
25	Up	0.5494043191272546	0.8176318311988034	GO_CILIARY_TRANSITION_ZONE
81	Up	0.5494874037189204	0.8176318311988034	GO_NEGATIVE_REGULATION_OF_MYELOID_CELL_DIFFERENTIATION
202	Down	0.5495079968355241	0.8176318311988034	GO_MACROMOLECULE_METHYLATION
18	Down	0.5498322525467718	0.817916928637731	GO_NEGATIVE_REGULATION_OF_RESPONSE_TO_REACTIVE_OXYGEN_SPECIES
33	Up	0.5500456741399524	0.8180370542081395	GO_HAIR_CELL_DIFFERENTIATION
83	Up	0.550226102678703	0.8181080658589058	GO_POSITIVE_REGULATION_OF_OSSIFICATION
11	Up	0.5508274285652341	0.8185562890895591	GO_NEGATIVE_REGULATION_OF_BONE_RESORPTION
1288	Down	0.5509634403429213	0.8185562890895591	GO_CELL_CYCLE
40	Down	0.5510698155033805	0.8185562890895591	GO_DNA_REPAIR_COMPLEX
139	Down	0.5511109948344081	0.8185562890895591	GO_NUCLEAR_EXPORT
1336	Down	0.5511913253810979	0.8185562890895591	GO_NEGATIVE_REGULATION_OF_RESPONSE_TO_STIMULUS
285	Up	0.5520141037969244	0.8195576568102187	GO_FATTY_ACID_METABOLIC_PROCESS
11	Down	0.5521314476791516	0.8195576568102187	GO_CORPUS_CALLOSUM_DEVELOPMENT
17	Up	0.5524454639175026	0.8197076911067501	GO_PHOSPHATIDYLETHANOLAMINE_METABOLIC_PROCESS
202	Down	0.552498404839386	0.8197076911067501	GO_NEGATIVE_REGULATION_OF_CATABOLIC_PROCESS
131	Up	0.552896721103592	0.8200898398701645	GO_POSITIVE_REGULATION_OF_LEUKOCYTE_DIFFERENTIATION
22	Up	0.5530356891876849	0.8200898398701645	GO_NUCLEAR_TRANSCRIPTIONAL_REPRESSOR_COMPLEX
20	Up	0.5532725795030087	0.8200898398701645	GO_MONOSACCHARIDE_TRANSMEMBRANE_TRANSPORTER_ACTIVITY
57	Down	0.5532879879759787	0.8200898398701645	GO_CYTOPLASMIC_MICROTUBULE
33	Down	0.5539566256273714	0.8208235029428538	GO_ALDITOL_PHOSPHATE_METABOLIC_PROCESS
302	Up	0.5540492084411544	0.8208235029428538	GO_HEMOSTASIS
34	Down	0.5543435832697801	0.8210623431279039	GO_ADP_BINDING
292	Down	0.5550692180000781	0.8215860774505117	GO_EARLY_ENDOSOME
11	Up	0.555076490556384	0.8215860774505117	GO_RESPONSE_TO_UV_C
22	Down	0.5550969183682828	0.8215860774505117	GO_MEMBRANE_PROTEIN_ECTODOMAIN_PROTEOLYSIS
12	Down	0.5554288382695759	0.8218800616199196	GO_MYOSIN_HEAVY_CHAIN_BINDING
13	Down	0.5559312505751908	0.8222615322607638	GO_PHOSPHATIDYLINOSITOL_PHOSPHATE_5_PHOSPHATASE_ACTIVITY
12	Up	0.5559533454419598	0.8222615322607638	GO_3_UTR_MEDIATED_MRNA_STABILIZATION
29	Down	0.556769879048846	0.8232717204352961	GO_CARDIAC_MUSCLE_CELL_CONTRACTION
38	Down	0.55706405954011	0.8233120852267357	GO_NEGATIVE_REGULATION_OF_AXON_EXTENSION
24	Up	0.5570786091593194	0.8233120852267357	GO_NEGATIVE_REGULATION_OF_CARTILAGE_DEVELOPMENT
15	Down	0.5572754893446434	0.8233120852267357	GO_POTASSIUM_ION_BINDING
56	Down	0.5573312753383709	0.8233120852267357	GO_O_GLYCAN_PROCESSING
439	Down	0.5583229086320096	0.8244691079338673	GO_REGULATION_OF_HOMEOSTATIC_PROCESS
17	Up	0.5584628008831115	0.8244691079338673	GO_INDOLALKYLAMINE_METABOLIC_PROCESS
688	Up	0.5585240718428792	0.8244691079338673	GO_SEXUAL_REPRODUCTION
35	Up	0.5586493566246671	0.8244691079338673	GO_REGULATION_OF_MEMBRANE_LIPID_DISTRIBUTION
30	Down	0.5592468330715981	0.8251533794495031	GO_BLASTOCYST_FORMATION
20	Up	0.5593937456447564	0.8251726879534852	GO_REGULATION_OF_RUFFLE_ASSEMBLY
120	Down	0.5597450497005111	0.8254701366480173	GO_KINETOCHORE
154	Up	0.5598631384142083	0.8254701366480173	GO_CELLULAR_RESPONSE_TO_INORGANIC_SUBSTANCE
29	Up	0.5602622489079294	0.8258611108693026	GO_REGULATION_OF_CARDIAC_MUSCLE_CELL_PROLIFERATION
20	Up	0.560461992408825	0.8259315996479283	GO_ENDORIBONUCLEASE_COMPLEX
28	Down	0.5605779670007427	0.8259315996479283	GO_SOMATIC_DIVERSIFICATION_OF_IMMUNOGLOBULINS
122	Down	0.5609205121240474	0.8262388623403908	GO_AMINO_ACID_TRANSPORT
33	Down	0.561853166558884	0.8272174367244696	GO_SOMATIC_CELL_DNA_RECOMBINATION
33	Down	0.561853166558884	0.8272174367244696	GO_SOMATIC_DIVERSIFICATION_OF_IMMUNE_RECEPTORS_VIA_GERMLINE_RECOMBINATION_WITHIN_A_SINGLE_LOCUS
33	Up	0.5620474555768348	0.82730594678605	GO_RESPONSE_TO_DEXAMETHASONE
31	Up	0.5626050201808948	0.8277889349596603	GO_REGULATION_OF_MICROTUBULE_POLYMERIZATION
98	Up	0.5626440847252573	0.8277889349596603	GO_RESPONSE_TO_VITAMIN
32	Up	0.5628295483760253	0.8278642641427891	GO_REGULATION_OF_NEUTROPHIL_MIGRATION
21	Down	0.5638355483195532	0.8291461938798866	GO_NEGATIVE_REGULATION_OF_OXIDATIVE_STRESS_INDUCED_INTRINSIC_APOPTOTIC_SIGNALING_PATHWAY
273	Up	0.5644808191415238	0.8295539520560606	GO_MUSCLE_ORGAN_DEVELOPMENT
12	Up	0.5645164422360088	0.8295539520560606	GO_DISRUPTION_OF_CELLS_OF_OTHER_ORGANISM_INVOLVED_IN_SYMBIOTIC_INTERACTION
12	Up	0.5645164422360088	0.8295539520560606	GO_KILLING_OF_CELLS_IN_OTHER_ORGANISM_INVOLVED_IN_SYMBIOTIC_INTERACTION
18	Down	0.5648623718724958	0.8298645186956894	GO_DEOXYRIBONUCLEOSIDE_TRIPHOSPHATE_METABOLIC_PROCESS
246	Down	0.5651821313200935	0.830136498742186	GO_PROTEIN_HOMOOLIGOMERIZATION
23	Down	0.5654231419945752	0.8301463896182855	GO_REGULATION_OF_EPIDERMAL_GROWTH_FACTOR_ACTIVATED_RECEPTOR_ACTIVITY
72	Up	0.5655665633409505	0.8301463896182855	GO_REGULATION_OF_NEURAL_PRECURSOR_CELL_PROLIFERATION
12	Down	0.5656505247370935	0.8301463896182855	GO_PURINE_NUCLEOBASE_BIOSYNTHETIC_PROCESS
11	Down	0.5658278596021166	0.8301463896182855	GO_OXALOACETATE_METABOLIC_PROCESS
32	Up	0.5660452188373637	0.8301463896182855	GO_NEGATIVE_REGULATION_OF_EXTRINSIC_APOPTOTIC_SIGNALING_PATHWAY_IN_ABSENCE_OF_LIGAND
32	Up	0.5660452188373637	0.8301463896182855	GO_NEGATIVE_REGULATION_OF_SIGNAL_TRANSDUCTION_IN_ABSENCE_OF_LIGAND
999	Down	0.5662332651886297	0.8301463896182855	GO_CELLULAR_RESPONSE_TO_ENDOGENOUS_STIMULUS
64	Up	0.5663419715145962	0.8301463896182855	GO_SENSORY_PERCEPTION_OF_TASTE
19	Down	0.5664005613240556	0.8301463896182855	GO_NEGATIVE_REGULATION_OF_MRNA_SPLICING_VIA_SPLICEOSOME
35	Up	0.5666086084355927	0.8302539637865647	GO_LYMPHOCYTE_CHEMOTAXIS
18	Up	0.5672969103453833	0.8306654096978314	GO_DETECTION_OF_LIGHT_STIMULUS_INVOLVED_IN_VISUAL_PERCEPTION
18	Up	0.5672969103453833	0.8306654096978314	GO_DETECTION_OF_LIGHT_STIMULUS_INVOLVED_IN_SENSORY_PERCEPTION
38	Down	0.5674381684080625	0.8306654096978314	GO_PEPTIDASE_ACTIVATOR_ACTIVITY
38	Down	0.5678281170128455	0.8306654096978314	GO_REGULATION_OF_ACTIVATED_T_CELL_PROLIFERATION
17	Down	0.5678973101990696	0.8306654096978314	GO_TELOMERE_MAINTENANCE_VIA_TELOMERASE
13	Down	0.5679953427915028	0.8306654096978314	GO_CELL_MIGRATION_IN_HINDBRAIN
16	Up	0.5683297563252554	0.8306654096978314	GO_TOR_SIGNALING
15	Up	0.5684151485876512	0.8306654096978314	GO_NOSE_DEVELOPMENT
101	Down	0.5684190706972223	0.8306654096978314	GO_CAMERA_TYPE_EYE_MORPHOGENESIS
487	Down	0.5685065826666948	0.8306654096978314	GO_NITROGEN_COMPOUND_TRANSPORT
67	Down	0.5685840277185437	0.8306654096978314	GO_POSITIVE_REGULATION_OF_ACTIN_FILAMENT_POLYMERIZATION
16	Up	0.5687515622886152	0.8306654096978314	GO_REGULATION_OF_INCLUSION_BODY_ASSEMBLY
159	Up	0.5687571975572256	0.8306654096978314	GO_CELL_CHEMOTAXIS
15	Down	0.5687772498721673	0.8306654096978314	GO_PROTEIN_KINASE_A_CATALYTIC_SUBUNIT_BINDING
16	Down	0.568996767265264	0.8306654096978314	GO_EXOCYST
26	Up	0.5690877602202344	0.8306654096978314	GO_POSITIVE_REGULATION_OF_LYMPHOCYTE_MIGRATION
24	Up	0.569213033843335	0.8306654096978314	GO_REGULATION_OF_MYELOID_CELL_APOPTOTIC_PROCESS
16	Up	0.5693143077170022	0.8306654096978314	GO_PHOSPHATIDYLINOSITOL_ACYL_CHAIN_REMODELING
30	Up	0.5698338450731586	0.8309363062662741	GO_LEUKOTRIENE_METABOLIC_PROCESS
11	Down	0.569890875320457	0.8309363062662741	GO_ACTIVATION_OF_TRANSMEMBRANE_RECEPTOR_PROTEIN_TYROSINE_KINASE_ACTIVITY
638	Down	0.5701275178236378	0.8309363062662741	GO_INTERSPECIES_INTERACTION_BETWEEN_ORGANISMS
638	Down	0.5701275178236378	0.8309363062662741	GO_SYMBIOSIS_ENCOMPASSING_MUTUALISM_THROUGH_PARASITISM
23	Down	0.5703377399593339	0.8309363062662741	GO_REGULATION_OF_CARDIAC_MUSCLE_CONTRACTION_BY_CALCIUM_ION_SIGNALING
25	Up	0.5703613831168608	0.8309363062662741	GO_CENTRIOLAR_SATELLITE
175	Up	0.5705710389775336	0.8309363062662741	GO_HOMEOSTASIS_OF_NUMBER_OF_CELLS
23	Down	0.5706338124938263	0.8309363062662741	GO_HISTONE_MONOUBIQUITINATION
191	Up	0.5707128214462651	0.8309363062662741	GO_NUCLEAR_SPECK
31	Down	0.5709132661694574	0.8310319167140874	GO_SOLUTE_CATION_ANTIPORTER_ACTIVITY
11	Up	0.5717375531323814	0.8320353440203596	GO_NEGATIVE_REGULATION_OF_MULTICELLULAR_ORGANISM_GROWTH
307	Up	0.5718764144528944	0.8320410503814409	GO_IN_UTERO_EMBRYONIC_DEVELOPMENT
38	Up	0.5722543924715164	0.8323014990346326	GO_RESPONSE_TO_TESTOSTERONE
16	Up	0.5726531207706012	0.8323014990346326	GO_CXCR_CHEMOKINE_RECEPTOR_BINDING
12	Up	0.5726543307824696	0.8323014990346326	GO_POSITIVE_REGULATION_OF_DNA_DEPENDENT_DNA_REPLICATION
80	Down	0.5729184727822239	0.8323014990346326	GO_NUCLEAR_ENVELOPE_ORGANIZATION
152	Up	0.5730105906565868	0.8323014990346326	GO_CLATHRIN_COATED_VESICLE
33	Up	0.5730323565233528	0.8323014990346326	GO_POSITIVE_REGULATION_OF_INTERLEUKIN_12_PRODUCTION
14	Down	0.5730954070675898	0.8323014990346326	GO_RESPIRATORY_SYSTEM_PROCESS
22	Down	0.5731352846093172	0.8323014990346326	GO_BETA_CATENIN_DESTRUCTION_COMPLEX_DISASSEMBLY
61	Down	0.5733451098909845	0.832410159545046	GO_CHROMOSOME_LOCALIZATION
14	Up	0.5738413906990223	0.832916610750605	GO_NEGATIVE_REGULATION_OF_LIPASE_ACTIVITY
16	Down	0.5739641062405645	0.832916610750605	GO_RECEPTOR_CATABOLIC_PROCESS
13	Up	0.5741468193912476	0.8329857149097488	GO_SPONGIOTROPHOBLAST_LAYER_DEVELOPMENT
12	Down	0.5746399035986222	0.8330803004201881	GO_ANNEALING_ACTIVITY
17	Down	0.574748290188632	0.8330803004201881	GO_REGULATION_OF_DNA_METHYLATION
113	Down	0.5747637670892276	0.8330803004201881	GO_DETECTION_OF_ABIOTIC_STIMULUS
69	Down	0.5747980878135719	0.8330803004201881	GO_MITOTIC_SPINDLE_ORGANIZATION
18	Down	0.5750771702769221	0.8330803004201881	GO_MITOGEN_ACTIVATED_PROTEIN_KINASE_KINASE_KINASE_BINDING
116	Down	0.5750899689245431	0.8330803004201881	GO_TUMOR_NECROSIS_FACTOR_MEDIATED_SIGNALING_PATHWAY
410	Down	0.5752649827441434	0.8330803004201881	GO_MRNA_PROCESSING
20	Up	0.5752928834234773	0.8330803004201881	GO_NUCLEUS_LOCALIZATION
24	Up	0.5761712465874742	0.8339781326650533	GO_FUCOSYLATION
26	Down	0.5761834001221419	0.8339781326650533	GO_INDOLE_CONTAINING_COMPOUND_METABOLIC_PROCESS
44	Up	0.5765005425829498	0.8342413390205277	GO_CLATHRIN_COATED_ENDOCYTIC_VESICLE_MEMBRANE
11	Down	0.5772960488481733	0.8350362853585347	GO_DIOL_METABOLIC_PROCESS
50	Up	0.5773207402665315	0.8350362853585347	GO_NEGATIVE_REGULATION_OF_CHEMOTAXIS
102	Down	0.5774724949649401	0.8350598977377629	GO_PIGMENT_GRANULE
12	Up	0.5779915654834706	0.8355569041337241	GO_ENDODERMAL_CELL_FATE_COMMITMENT
11	Down	0.5780872126231701	0.8355569041337241	GO_REGULATION_OF_HISTONE_H4_ACETYLATION
77	Down	0.5784829299813923	0.8359329145219745	GO_SPHINGOLIPID_BIOSYNTHETIC_PROCESS
99	Down	0.5790238693722237	0.8364120324366325	GO_RNA_POLYMERASE_II_TRANSCRIPTION_FACTOR_COMPLEX
22	Up	0.5790857876211457	0.8364120324366325	GO_REGULATION_OF_STRIATED_MUSCLE_CELL_APOPTOTIC_PROCESS
1536	Down	0.5795517094978672	0.8368889556824003	GO_CELLULAR_RESPONSE_TO_STRESS
12	Up	0.5806256926387432	0.838243507565088	GO_AMYLOID_PRECURSOR_PROTEIN_METABOLIC_PROCESS
20	Down	0.581173131649645	0.8386451967552184	GO_PYRIMIDINE_NUCLEOSIDE_TRIPHOSPHATE_BIOSYNTHETIC_PROCESS
343	Down	0.5813043817801455	0.8386451967552184	GO_ALCOHOL_METABOLIC_PROCESS
34	Down	0.5816108787638608	0.8386451967552184	GO_NEGATIVE_REGULATION_OF_MITOTIC_NUCLEAR_DIVISION
117	Up	0.5819528231887626	0.8386451967552184	GO_GLUCOSE_METABOLIC_PROCESS
12	Down	0.5820069551198119	0.8386451967552184	GO_KINETOCHORE_ORGANIZATION
73	Down	0.5822990910528683	0.8386451967552184	GO_CERAMIDE_METABOLIC_PROCESS
17	Down	0.5823431493448159	0.8386451967552184	GO_NEGATIVE_REGULATION_OF_GLUCOSE_TRANSPORT
19	Down	0.5824876572065927	0.8386451967552184	GO_BLOC_COMPLEX
33	Down	0.5825310611917556	0.8386451967552184	GO_DENDRITIC_CELL_DIFFERENTIATION
826	Up	0.5826626361003273	0.8386451967552184	GO_CYTOSKELETON_ORGANIZATION
1062	Down	0.582726722479945	0.8386451967552184	GO_CELL_CYCLE_PROCESS
13	Down	0.5830683801733365	0.8386451967552184	GO_NEGATIVE_REGULATION_OF_JUN_KINASE_ACTIVITY
19	Down	0.5831006365693837	0.8386451967552184	GO_REGULATION_OF_PROTEIN_SUMOYLATION
51	Up	0.5831151331073807	0.8386451967552184	GO_POSITIVE_REGULATION_OF_LIPID_TRANSPORT
11	Up	0.5831249116256321	0.8386451967552184	GO_INNER_CELL_MASS_CELL_PROLIFERATION
23	Down	0.5832328495348775	0.8386451967552184	GO_CYSTEINE_TYPE_ENDOPEPTIDASE_INHIBITOR_ACTIVITY_INVOLVED_IN_APOPTOTIC_PROCESS
27	Down	0.5833282474661181	0.8386451967552184	GO_REGULATION_OF_CATENIN_IMPORT_INTO_NUCLEUS
90	Up	0.5834464663738739	0.8386451967552184	GO_STEROID_BINDING
19	Down	0.5835136837624713	0.8386451967552184	GO_REGULATION_OF_TRANSLATION_IN_RESPONSE_TO_STRESS
31	Up	0.5837601661487832	0.8386451967552184	GO_REGULATION_OF_MAST_CELL_ACTIVATION_INVOLVED_IN_IMMUNE_RESPONSE
31	Up	0.5837601661487832	0.8386451967552184	GO_REGULATION_OF_MAST_CELL_DEGRANULATION
19	Down	0.5839517864408483	0.8387000599044934	GO_MELANOCYTE_DIFFERENTIATION
20	Up	0.5841100257419866	0.8387000599044934	GO_AMELOGENESIS
14	Down	0.5842064153891987	0.8387000599044934	GO_POSITIVE_REGULATION_OF_TRANSCRIPTION_FROM_RNA_POLYMERASE_I_PROMOTER
516	Up	0.5843448545715813	0.8387035319572556	GO_MICROTUBULE_BASED_PROCESS
103	Down	0.5846509601957233	0.8389475961291203	GO_DEVELOPMENTAL_GROWTH_INVOLVED_IN_MORPHOGENESIS
865	Up	0.584938904947757	0.838991644619592	GO_POSITIVE_REGULATION_OF_INTRACELLULAR_SIGNAL_TRANSDUCTION
176	Up	0.5849537917968903	0.838991644619592	GO_RESPONSE_TO_CORTICOSTEROID
191	Down	0.5852680094338167	0.8392471037602126	GO_PROTEIN_AUTOPHOSPHORYLATION
16	Up	0.5856453924322631	0.839592999241417	GO_LIPOPROTEIN_PARTICLE_RECEPTOR_ACTIVITY
15	Up	0.5864252697463864	0.8402990578272	GO_PEROXISOME_PROLIFERATOR_ACTIVATED_RECEPTOR_BINDING
22	Down	0.5864767043671151	0.8402990578272	GO_MONOAMINE_TRANSPORT
25	Up	0.58668045719375	0.8402990578272	GO_HISTONE_PHOSPHORYLATION
16	Up	0.5867938938790396	0.8402990578272	GO_RNA_SPLICING_VIA_ENDONUCLEOLYTIC_CLEAVAGE_AND_LIGATION
23	Down	0.5871114055909763	0.8402990578272	GO_ASPARTIC_TYPE_PEPTIDASE_ACTIVITY
60	Up	0.5872777680460185	0.8402990578272	GO_PIGMENT_METABOLIC_PROCESS
22	Up	0.587444634294832	0.8402990578272	GO_LIPID_DIGESTION
169	Down	0.5874660329525854	0.8402990578272	GO_PHAGOCYTOSIS
143	Up	0.5874751350855077	0.8402990578272	GO_NEGATIVE_REGULATION_OF_DEFENSE_RESPONSE
177	Down	0.5875794393252349	0.8402990578272	GO_LYASE_ACTIVITY
22	Down	0.5877709300939917	0.8402990578272	GO_NEGATIVE_REGULATION_OF_MACROAUTOPHAGY
218	Down	0.5877732462550622	0.8402990578272	GO_REGULATED_EXOCYTOSIS
73	Up	0.5884447598179222	0.8409108201345201	GO_NEGATIVE_REGULATION_OF_LIPID_METABOLIC_PROCESS
14	Down	0.5885290753650807	0.8409108201345201	GO_ACIDIC_AMINO_ACID_TRANSMEMBRANE_TRANSPORTER_ACTIVITY
28	Down	0.5888539811299007	0.8409108201345201	GO_MITOCHONDRIAL_RNA_METABOLIC_PROCESS
15	Down	0.5890117580278253	0.8409108201345201	GO_REGULATION_OF_FATTY_ACID_BETA_OXIDATION
134	Up	0.5891253228021263	0.8409108201345201	GO_NEGATIVE_REGULATION_OF_SEQUENCE_SPECIFIC_DNA_BINDING_TRANSCRIPTION_FACTOR_ACTIVITY
20	Up	0.5891402406970532	0.8409108201345201	GO_RESPONSE_TO_LEPTIN
15	Up	0.5891558130037506	0.8409108201345201	GO_FRUCTOSE_METABOLIC_PROCESS
32	Down	0.5901307684147018	0.8421074561548372	GO_REGULATION_OF_CELL_AGING
15	Down	0.59040755828957725	0.8421973868936722	GO_N_TERMINAL_PROTEIN_AMINO_ACID_ACETYLATION
18	Up	0.5904669645704419	0.8421973868936722	GO_S_ADENOSYLMETHIONINE_METABOLIC_PROCESS
11	Up	0.5912179005464175	0.8429104271331556	GO_EXOGENOUS_DRUG_CATABOLIC_PROCESS
14	Down	0.5914218424517286	0.8429104271331556	GO_EPITHELIAL_CELL_CELL_ADHESION
21	Down	0.5914438923304054	0.8429104271331556	GO_POSITIVE_REGULATION_OF_NEUROBLAST_PROLIFERATION
15	Up	0.5915136909187746	0.8429104271331556	GO_NEUROMUSCULAR_PROCESS_CONTROLLING_POSTURE
39	Down	0.5922027027482926	0.8435716397644227	GO_NEGATIVE_REGULATION_OF_GTPASE_ACTIVITY
300	Up	0.5923298604749282	0.8435716397644227	GO_REGULATION_OF_HOMOTYPIC_CELL_CELL_ADHESION
215	Down	0.5923881284755028	0.8435716397644227	GO_TRANSFERASE_ACTIVITY_TRANSFERRING_ONE_CARBON_GROUPS
33	Down	0.5925503184517613	0.8436077727022767	GO_TRNA_TRANSPORT
31	Down	0.5927128889770752	0.8436444306169543	GO_THIOLESTER_HYDROLASE_ACTIVITY
54	Up	0.5929052276342828	0.843723432631661	GO_UNSATURATED_FATTY_ACID_BIOSYNTHETIC_PROCESS
13	Up	0.5943802314267952	0.8455328231605845	GO_PROTEIN_LOCALIZATION_TO_CHROMOSOME_CENTROMERIC_REGION
22	Down	0.5945578466589403	0.8455328231605845	GO_CELL_CELL_SIGNALING_INVOLVED_IN_CARDIAC_CONDUCTION
98	Down	0.5945881156704986	0.8455328231605845	GO_REGULATION_OF_GLUCOSE_TRANSPORT
33	Up	0.5948197886137636	0.8456672392419798	GO_BINDING_OF_SPERM_TO_ZONA_PELLUCIDA
12	Up	0.5950518043771322	0.845766122503807	GO_IRON_COORDINATION_ENTITY_TRANSPORT
63	Up	0.5953736691331735	0.845766122503807	GO_REGULATION_OF_RESPONSE_TO_OXIDATIVE_STRESS
47	Down	0.5955515089017145	0.845766122503807	GO_REGULATION_OF_ACTIN_FILAMENT_DEPOLYMERIZATION
50	Down	0.5955528262824339	0.845766122503807	GO_HISTONE_EXCHANGE
76	Down	0.5955751709230506	0.845766122503807	GO_MULTICELLULAR_ORGANISM_GROWTH
12	Down	0.5960721271718314	0.8462769367122985	GO_CLATHRIN_COAT_ASSEMBLY
24	Down	0.5963327751141034	0.8464520928530299	GO_ALPHA_TUBULIN_BINDING
20	Up	0.5965424492975617	0.8465548313852165	GO_RESPONSE_TO_LEAD_ION
91	Up	0.5979155111927723	0.8483081090691749	GO_RNA_POLYMERASE_II_TRANSCRIPTION_COFACTOR_ACTIVITY
12	Up	0.598074399174251	0.8483383357047232	GO_CELLULAR_RESPONSE_TO_EXOGENOUS_DSRNA
419	Up	0.5986948955786803	0.8487149428640266	GO_ATPASE_ACTIVITY
18	Up	0.598768873603333	0.8487149428640266	GO_POST_ANAL_TAIL_MORPHOGENESIS
21	Down	0.5988674547397137	0.8487149428640266	GO_INWARD_RECTIFIER_POTASSIUM_CHANNEL_ACTIVITY
44	Up	0.5989969245929476	0.8487149428640266	GO_POSITIVE_REGULATION_OF_PHAGOCYTOSIS
20	Up	0.5990281270425306	0.8487149428640266	GO_ENDOPLASMIC_RETICULUM_CALCIUM_ION_HOMEOSTASIS
73	Up	0.5993076196266811	0.8489158701167276	GO_FLAVIN_ADENINE_DINUCLEOTIDE_BINDING
207	Down	0.5994620528377583	0.8489395998616486	GO_NEGATIVE_REGULATION_OF_ESTABLISHMENT_OF_PROTEIN_LOCALIZATION
60	Down	0.5997993142737257	0.8492221749280809	GO_MATERNAL_PROCESS_INVOLVED_IN_FEMALE_PREGNANCY
64	Up	0.6001210848263046	0.8494563027644625	GO_POSITIVE_REGULATION_OF_LIPASE_ACTIVITY
13	Down	0.6002402061538701	0.8494563027644625	GO_ALDEHYDE_CATABOLIC_PROCESS
14	Down	0.600402362727184	0.8494908142670529	GO_NEGATIVE_REGULATION_OF_DNA_REPAIR
28	Down	0.6013342372845445	0.8505895763824698	GO_REGULATION_OF_RHODOPSIN_MEDIATED_SIGNALING_PATHWAY
44	Up	0.6015416966394036	0.8505895763824698	GO_HISTONE_LYSINE_N_METHYLTRANSFERASE_ACTIVITY
11	Up	0.6015927899130638	0.8505895763824698	GO_POSITIVE_REGULATION_OF_RECEPTOR_RECYCLING
11	Down	0.602032583032407	0.8508257016424765	GO_RESPONSE_TO_GRAVITY
12	Up	0.602035766504399	0.8508257016424765	GO_NPBAF_COMPLEX
37	Up	0.6032427300487604	0.8523287603547881	GO_MYOBLAST_DIFFERENTIATION
51	Up	0.6033757766702319	0.8523287603547881	GO_PYRIDOXAL_PHOSPHATE_BINDING
34	Up	0.6035611590801963	0.8523953520129387	GO_TRANSLATION_REGULATOR_ACTIVITY
77	Up	0.6040825794590544	0.852782631801477	GO_SOMITE_DEVELOPMENT
34	Down	0.6042846243318776	0.852782631801477	GO_NUCLEAR_NUCLEOSOME
16	Up	0.6044338186982949	0.852782631801477	GO_U2_TYPE_PRESPLICEOSOME
79	Up	0.6046004847442163	0.852782631801477	GO_BONE_MORPHOGENESIS
142	Up	0.6046579775662588	0.852782631801477	GO_HYDROLASE_ACTIVITY_ACTING_ON_CARBON_NITROGEN_BUT_NOT_PEPTIDE_BONDS
95	Down	0.6048149740748379	0.852782631801477	GO_CARDIOCYTE_DIFFERENTIATION
889	Down	0.60525715361038	0.852782631801477	GO_CELLULAR_LIPID_METABOLIC_PROCESS
12	Up	0.6052857759860157	0.852782631801477	GO_TAU_PROTEIN_BINDING
70	Up	0.6053304828435135	0.852782631801477	GO_SWI_SNF_SUPERFAMILY_TYPE_COMPLEX
13	Up	0.6055757802402579	0.852782631801477	GO_S_ADENOSYLHOMOCYSTEINE_METABOLIC_PROCESS
97	Down	0.605629842427569	0.852782631801477	GO_UBIQUITIN_LIKE_PROTEIN_SPECIFIC_PROTEASE_ACTIVITY
38	Up	0.6059985528187706	0.852782631801477	GO_CELLULAR_METABOLIC_COMPOUND_SALVAGE
18	Down	0.6060583851874124	0.852782631801477	GO_SIGNAL_TRANSDUCTION_INVOLVED_IN_REGULATION_OF_GENE_EXPRESSION
27	Up	0.6061363054053766	0.852782631801477	GO_REGULATION_OF_ASTROCYTE_DIFFERENTIATION
18	Down	0.6062214684458909	0.852782631801477	GO_POSITIVE_REGULATION_OF_MITOCHONDRIAL_MEMBRANE_PERMEABILITY
20	Up	0.6062731459359032	0.852782631801477	GO_REGULATION_OF_SMOOTH_MUSCLE_CELL_DIFFERENTIATION
25	Up	0.6063188894699485	0.852782631801477	GO_MYOSIN_II_COMPLEX
67	Down	0.6063248553061426	0.852782631801477	GO_DEOXYRIBONUCLEASE_ACTIVITY
11	Down	0.6066911916710872	0.8531032811502677	GO_POSITIVE_REGULATION_OF_OXIDATIVE_STRESS_INDUCED_CELL_DEATH
29	Down	0.6070472740020318	0.8534093687862582	GO_STEM_CELL_DIVISION
1293	Down	0.6074276617141185	0.8537494784885469	GO_REGULATION_OF_HYDROLASE_ACTIVITY
20	Up	0.6075791441619183	0.8537677764134887	GO_PLASMA_LIPOPROTEIN_PARTICLE_CLEARANCE
44	Down	0.6080611884639493	0.8540736058622582	GO_MICROBODY_LUMEN
17	Down	0.6080738128017051	0.8540736058622582	GO_ESTABLISHMENT_OF_TISSUE_POLARITY
29	Up	0.6082207402060475	0.8540854211137529	GO_REGULATION_OF_THE_FORCE_OF_HEART_CONTRACTION
93	Up	0.6085900892324877	0.8544094923059014	GO_POSITIVE_REGULATION_OF_T_CELL_PROLIFERATION
33	Down	0.6094999655203786	0.8554920982013782	GO_DEAMINASE_ACTIVITY
138	Down	0.610254656000567	0.8562747346634635	GO_SPHINGOLIPID_METABOLIC_PROCESS
18	Down	0.6103352998452679	0.8562747346634635	GO_14_3_3_PROTEIN_BINDING
508	Down	0.6105046967300274	0.8563175523287873	GO_POSITIVE_REGULATION_OF_ESTABLISHMENT_OF_PROTEIN_LOCALIZATION
19	Up	0.6107175929979463	0.8564213505629603	GO_PURINE_RIBONUCLEOSIDE_BISPHOSPHATE_METABOLIC_PROCESS
354	Down	0.6112878183538506	0.8570260773010102	GO_POSITIVE_REGULATION_OF_DEFENSE_RESPONSE
46	Up	0.6116605953099612	0.8570844950262022	GO_VENTRAL_SPINAL_CORD_DEVELOPMENT
17	Up	0.6118094883885905	0.8570844950262022	GO_NEGATIVE_REGULATION_OF_TISSUE_REMODELING
68	Up	0.6118957365022654	0.8570844950262022	GO_ORGAN_GROWTH
145	Down	0.6119644014101613	0.8570844950262022	GO_CELLULAR_LIPID_CATABOLIC_PROCESS
100	Up	0.6121308936383346	0.8570844950262022	GO_ORGANIC_ACID_TRANSMEMBRANE_TRANSPORT
13	Down	0.6121811723954426	0.8570844950262022	GO_REGULATION_OF_TRANSLATIONAL_INITIATION_IN_RESPONSE_TO_STRESS
11	Down	0.6123024976630589	0.8570844950262022	GO_TRICARBOXYLIC_ACID_CYCLE_ENZYME_COMPLEX
28	Up	0.6131853364485521	0.8577594664799411	GO_RESPONSE_TO_GONADOTROPIN
28	Down	0.6131892932197545	0.8577594664799411	GO_REGULATION_OF_MEIOTIC_NUCLEAR_DIVISION
12	Up	0.613202031826724	0.8577594664799411	GO_REGULATION_OF_INTERLEUKIN_8_BIOSYNTHETIC_PROCESS
30	Down	0.6134186925403569	0.8578679197559175	GO_RNA_STABILIZATION
156	Up	0.6141942609021509	0.8584656078344215	GO_NEGATIVE_REGULATION_OF_CELL_ACTIVATION
1067	Down	0.6142626011912191	0.8584656078344215	GO_NEGATIVE_REGULATION_OF_PROTEIN_METABOLIC_PROCESS
204	Up	0.6145380163793032	0.8584656078344215	GO_REGULATION_OF_TRANSMEMBRANE_RECEPTOR_PROTEIN_SERINE_THREONINE_KINASE_SIGNALING_PATHWAY
42	Up	0.6145506101675509	0.8584656078344215	GO_AMINOPEPTIDASE_ACTIVITY
155	Up	0.6147399933521231	0.8584656078344215	GO_HEXOSE_METABOLIC_PROCESS
62	Up	0.6149790253285248	0.8584656078344215	GO_REGULATION_OF_PROTEIN_ACETYLATION
25	Down	0.6151435852436489	0.8584656078344215	GO_REGULATION_OF_CELLULAR_SENESCENCE
260	Up	0.6151739277452759	0.8584656078344215	GO_PROTEIN_MATURATION
57	Up	0.6152484766941813	0.8584656078344215	GO_ACTIVATING_TRANSCRIPTION_FACTOR_BINDING
43	Down	0.6153102924759257	0.8584656078344215	GO_CILIARY_TIP
94	Up	0.6153775521615542	0.8584656078344215	GO_NEURAL_TUBE_FORMATION
12	Down	0.6157029117485591	0.8587252100976285	GO_MAMMARY_GLAND_EPITHELIAL_CELL_PROLIFERATION
36	Down	0.616322145719421	0.8592430537250731	GO_REGULATION_OF_TRANSCRIPTION_REGULATORY_REGION_DNA_BINDING
20	Down	0.6163673265351172	0.8592430537250731	GO_PHOTOTRANSDUCTION_VISIBLE_LIGHT
28	Down	0.6164922591112104	0.8592430537250731	GO_NEGATIVE_REGULATION_OF_CHROMOSOME_SEGREGATION
11	Down	0.6171927380413916	0.8597735703588878	GO_PURINE_NUCLEOTIDE_TRANSPORT
96	Down	0.617328878637351	0.8597735703588878	GO_POSITIVE_REGULATION_OF_CATION_TRANSMEMBRANE_TRANSPORT
33	Up	0.6174650138381896	0.8597735703588878	GO_KINESIN_BINDING
62	Down	0.6174714381696516	0.8597735703588878	GO_DAMAGED_DNA_BINDING
285	Up	0.6176071723937291	0.8597735703588878	GO_MEMBRANE_MICRODOMAIN
1468	Up	0.617709522654861	0.8597735703588878	GO_NEGATIVE_REGULATION_OF_NITROGEN_COMPOUND_METABOLIC_PROCESS
29	Down	0.6184628661972968	0.8606278566852927	GO_RETINOL_METABOLIC_PROCESS
15	Up	0.6186901016152924	0.8607498119494342	GO_VACUOLAR_ACIDIFICATION
238	Up	0.618856257194352	0.860786754310935	GO_RESPONSE_TO_TOXIC_SUBSTANCE
12	Up	0.6192371197597522	0.8608922185845789	GO_REGULATION_OF_GLOMERULAR_FILTRATION
96	Up	0.619259406132179	0.8608922185845789	GO_SIGNAL_TRANSDUCTION_IN_RESPONSE_TO_DNA_DAMAGE
18	Down	0.6193766263174053	0.8608922185845789	GO_GAMMA_TUBULIN_COMPLEX
70	Up	0.6195231063219447	0.8608922185845789	GO_SPINDLE_ASSEMBLY
48	Up	0.6196691815775242	0.8608922185845789	GO_MRNA_3_UTR_BINDING
26	Up	0.6198422794456655	0.8608922185845789	GO_NAD_ADP_RIBOSYLTRANSFERASE_ACTIVITY
18	Up	0.6200686365732151	0.8608922185845789	GO_HISTONE_METHYLTRANSFERASE_ACTIVITY_H3_K4_SPECIFIC_
35	Up	0.620233391187191	0.8608922185845789	GO_PHOTORECEPTOR_CELL_MAINTENANCE
440	Up	0.6202626065513372	0.8608922185845789	GO_ACTIN_CYTOSKELETON
39	Down	0.6203282723274868	0.8608922185845789	GO_NEGATIVE_REGULATION_OF_PEPTIDYL_TYROSINE_PHOSPHORYLATION
550	Up	0.6205649014627761	0.8610268187262551	GO_EMBRYO_DEVELOPMENT_ENDING_IN_BIRTH_OR_EGG_HATCHING
22	Down	0.6210934457770891	0.8615662962118181	GO_POSITIVE_REGULATION_OF_DNA_TEMPLATED_TRANSCRIPTION_ELONGATION
29	Down	0.6214406027074346	0.8617285454140198	GO_NADP_METABOLIC_PROCESS
14	Down	0.6214899191463098	0.8617285454140198	GO_AMP_METABOLIC_PROCESS
16	Down	0.6220975501159073	0.8623771344457474	GO_PORE_COMPLEX_ASSEMBLY
30	Down	0.6224991924918051	0.8627399462585906	GO_PROTEIN_LOCALIZATION_TO_CYTOSKELETON
32	Up	0.6229810818246726	0.8632137866361643	GO_PROXIMAL_DISTAL_PATTERN_FORMATION
20	Up	0.6231252664461522	0.8632195895095427	GO_EMBRYONIC_HEMOPOIESIS
26	Up	0.6233579287552458	0.8633479309759311	GO_PURINERGIC_RECEPTOR_SIGNALING_PATHWAY
11	Down	0.6237278670547618	0.8634189277109043	GO_L_ASCORBIC_ACID_METABOLIC_PROCESS
58	Down	0.6240319604704688	0.8634189277109043	GO_REGULATION_OF_MONOOXYGENASE_ACTIVITY
12	Up	0.6240534904198987	0.8634189277109043	GO_ROSTROCAUDAL_NEURAL_TUBE_PATTERNING
16	Down	0.6242274129200027	0.8634189277109043	GO_POSITIVE_REGULATION_OF_ACTIN_CYTOSKELETON_REORGANIZATION
119	Down	0.6242337320575317	0.8634189277109043	GO_ISOPRENOID_METABOLIC_PROCESS
21	Up	0.6242689278794376	0.8634189277109043	GO_COCHLEA_MORPHOGENESIS
250	Down	0.6243893932310935	0.8634189277109043	GO_CELL_CYCLE_PHASE_TRANSITION
50	Down	0.6247449765554692	0.8636380794395228	GO_SPLICEOSOMAL_COMPLEX_ASSEMBLY
153	Up	0.6250506107362735	0.8636380794395228	GO_RESPONSE_TO_STARVATION
14	Down	0.625093284348868	0.8636380794395228	GO_NEGATIVE_REGULATION_OF_MUSCLE_HYPERTROPHY
12	Down	0.6251461054091438	0.8636380794395228	GO_PYRIMIDINE_CONTAINING_COMPOUND_TRANSMEMBRANE_TRANSPORT
278	Down	0.6252481976351005	0.8636380794395228	GO_POSITIVE_REGULATION_OF_CYTOPLASMIC_TRANSPORT
11	Up	0.6256317990785225	0.8637809388979333	GO_POSITIVE_REGULATION_OF_MEMBRANE_INVAGINATION
11	Up	0.6256317990785225	0.8637809388979333	GO_POSITIVE_REGULATION_OF_PHAGOCYTOSIS_ENGULFMENT
104	Up	0.6261614049034017	0.8643186081563409	GO_RESPONSE_TO_CAMP
96	Up	0.6273403945292351	0.8656284791435424	GO_MYELOID_LEUKOCYTE_MIGRATION
15	Up	0.6275816261740029	0.8656284791435424	GO_PIRNA_METABOLIC_PROCESS
184	Up	0.6275852432782738	0.8656284791435424	GO_CELL_JUNCTION_ORGANIZATION
15	Down	0.6277786484265411	0.8656284791435424	GO_PREASSEMBLY_OF_GPI_ANCHOR_IN_ER_MEMBRANE
509	Up	0.62781228652772	0.8656284791435424	GO_TRANSCRIPTION_FACTOR_BINDING
42	Up	0.6281113123553755	0.8656762787742325	GO_POSTTRANSCRIPTIONAL_GENE_SILENCING
42	Up	0.6281277442808817	0.8656762787742325	GO_GENITALIA_DEVELOPMENT
209	Up	0.628609513871428	0.8660817702295549	GO_POSITIVE_REGULATION_OF_PROTEIN_SECRETION
36	Down	0.6287802499956903	0.8660817702295549	GO_PEPTIDE_HORMONE_BINDING
24	Down	0.6288433482513327	0.8660817702295549	GO_MANNOSYLTRANSFERASE_ACTIVITY
15	Up	0.6289886765742192	0.8660831858095386	GO_CATION_SUGAR_SYMPORTER_ACTIVITY
275	Down	0.6292807790437863	0.8660831858095386	GO_RESPONSE_TO_LIGHT_STIMULUS
16	Up	0.6297604245214838	0.8660831858095386	GO_REGULATION_OF_EXIT_FROM_MITOSIS
18	Up	0.6298113379501109	0.8660831858095386	GO_MANNOSE_BINDING
24	Down	0.6299304952097065	0.8660831858095386	GO_NEUTRAL_LIPID_CATABOLIC_PROCESS
24	Down	0.6299304952097065	0.8660831858095386	GO_ACYLGLYCEROL_CATABOLIC_PROCESS
130	Down	0.6299679479537164	0.8660831858095386	GO_RETINA_DEVELOPMENT_IN_CAMERA_TYPE_EYE
347	Down	0.6299680649295785	0.8660831858095386	GO_GLYCEROLIPID_METABOLIC_PROCESS
19	Up	0.6302810248301558	0.866088113208632	GO_LAMELLAR_BODY
578	Up	0.6306669706937762	0.866088113208632	GO_TRANSCRIPTION_FACTOR_ACTIVITY_PROTEIN_BINDING
10	Up	0.630667258998496	0.866088113208632	GO_HOMOCYSTEINE_METABOLIC_PROCESS
16	Up	0.6306681341952804	0.866088113208632	GO_REGULATION_OF_INTERLEUKIN_6_BIOSYNTHETIC_PROCESS
103	Down	0.6306739585317479	0.866088113208632	GO_REGULATION_OF_GLUCOSE_METABOLIC_PROCESS
16	Down	0.6309957057445412	0.8663370121622892	GO_FEMALE_GENITALIA_DEVELOPMENT
29	Down	0.6312738160606155	0.86652590156495	GO_NEUROBLAST_PROLIFERATION
258	Up	0.6314520750072867	0.8665776751602338	GO_COFACTOR_BINDING
12	Down	0.631802875868664	0.8666914396463016	GO_NUCLEAR_INCLUSION_BODY
438	Up	0.6318160916656058	0.8666914396463016	GO_RESPONSE_TO_EXTRACELLULAR_STIMULUS
102	Up	0.632048079770134	0.866735372386103	GO_NEGATIVE_REGULATION_OF_TRANSMEMBRANE_RECEPTOR_PROTEIN_SERINE_THREONINE_KINASE_SIGNALING_PATHWAY
42	Down	0.6321292522900268	0.866735372386103	GO_METAPHASE_PLATE_CONGRESSION
192	Up	0.6323299512557901	0.86681780334442	GO_EAR_DEVELOPMENT
21	Up	0.6324712152310112	0.8668187404121839	GO_B_CELL_HOMEOSTASIS
105	Up	0.6327607957012131	0.8670229036208178	GO_LIPID_TRANSPORTER_ACTIVITY
67	Up	0.6333494845963347	0.8674077311922841	GO_REGULATION_OF_TYROSINE_PHOSPHORYLATION_OF_STAT_PROTEIN
493	Up	0.6334100524740685	0.8674077311922841	GO_RESPONSE_TO_STEROID_HORMONE
14	Down	0.6334922720453996	0.8674077311922841	GO_INSULIN_LIKE_GROWTH_FACTOR_RECEPTOR_SIGNALING_PATHWAY
14	Up	0.6338980088465358	0.8674077311922841	GO_REGULATION_OF_VIRAL_INDUCED_CYTOPLASMIC_PATTERN_RECOGNITION_RECEPTOR_SIGNALING_PATHWAY
74	Up	0.6339766400764052	0.8674077311922841	GO_REGULATION_OF_CELLULAR_PH
12	Down	0.6342759293361981	0.8674077311922841	GO_RESPONSE_TO_METHYLMERCURY
17	Down	0.6344062447171792	0.8674077311922841	GO_REGULATION_OF_DOPAMINE_METABOLIC_PROCESS
17	Down	0.6344062447171792	0.8674077311922841	GO_REGULATION_OF_CATECHOLAMINE_METABOLIC_PROCESS
11	Down	0.6345428407847297	0.8674077311922841	GO_CARDIAC_CHAMBER_FORMATION
12	Down	0.6345581199777135	0.8674077311922841	GO_SPLICEOSOMAL_TRI_SNRNP_COMPLEX_ASSEMBLY
12	Down	0.6347297572396344	0.8674077311922841	GO_VESICLE_FUSION_TO_PLASMA_MEMBRANE
12	Down	0.6347297572396344	0.8674077311922841	GO_SYNAPTIC_VESICLE_FUSION_TO_PRESYNAPTIC_ACTIVE_ZONE_MEMBRANE
12	Up	0.6351719406922908	0.8676090173466444	GO_4_HYDROXYPROLINE_METABOLIC_PROCESS
24	Up	0.6356010033433463	0.8676090173466444	GO_BENZENE_CONTAINING_COMPOUND_METABOLIC_PROCESS
211	Up	0.6356417965258564	0.8676090173466444	GO_REGULATION_OF_PEPTIDYL_TYROSINE_PHOSPHORYLATION
683	Down	0.6359763936721747	0.8676090173466444	GO_ENZYME_LINKED_RECEPTOR_PROTEIN_SIGNALING_PATHWAY
34	Down	0.6360823393908752	0.8676090173466444	GO_POSITIVE_REGULATION_OF_NOTCH_SIGNALING_PATHWAY
52	Down	0.6362230433854957	0.8676090173466444	GO_NAD_BINDING
57	Down	0.636330382786761	0.8676090173466444	GO_DETECTION_OF_LIGHT_STIMULUS
29	Up	0.6363569101857371	0.8676090173466444	GO_VERY_LONG_CHAIN_FATTY_ACID_METABOLIC_PROCESS
51	Down	0.6364554279915499	0.8676090173466444	GO_CELL_DIVISION_SITE
55	Up	0.6368322114944296	0.8676090173466444	GO_POSITIVE_REGULATION_OF_MUSCLE_TISSUE_DEVELOPMENT
639	Up	0.6368976384312679	0.8676090173466444	GO_LIPID_BINDING
96	Down	0.6370458610366428	0.8676090173466444	GO_MYELOID_LEUKOCYTE_DIFFERENTIATION
116	Down	0.6371721045523708	0.8676090173466444	GO_LIPASE_ACTIVITY
186	Up	0.6372022986781198	0.8676090173466444	GO_CELLULAR_RESPONSE_TO_EXTRACELLULAR_STIMULUS
27	Up	0.6373140460035198	0.8676090173466444	GO_DNA_CATABOLIC_PROCESS
19	Up	0.6373261313925249	0.8676090173466444	GO_RESPONSE_TO_MUSCLE_STRETCH
80	Down	0.6374833088707152	0.8676090173466444	GO_RUFFLE_MEMBRANE
13	Down	0.6376038611355072	0.8676090173466444	GO_INTEGRATOR_COMPLEX
110	Up	0.63770838951629	0.8676090173466444	GO_ZYMOGEN_ACTIVATION
11	Down	0.6377851265722103	0.8676090173466444	GO_PONS_DEVELOPMENT
13	Up	0.6378319292300259	0.8676090173466444	GO_DIPEPTIDYL_PEPTIDASE_ACTIVITY
22	Down	0.6380797847266317	0.8677547315007523	GO_TRNA_METHYLTRANSFERASE_ACTIVITY
12	Up	0.63869296569418	0.8683970951422963	GO_TRYPTOPHAN_METABOLIC_PROCESS
60	Down	0.6393358132429617	0.8690795027460543	GO_CALCIUM_DEPENDENT_PROTEIN_BINDING
20	Up	0.6396421255868092	0.8690843512047969	GO_TRACHEA_DEVELOPMENT
72	Up	0.6398264886835008	0.8690843512047969	GO_EMBRYONIC_HEART_TUBE_DEVELOPMENT
18	Up	0.6398425248451164	0.8690843512047969	GO_REGULATION_OF_COLLATERAL_SPROUTING
17	Up	0.6399031713379465	0.8690843512047969	GO_CHD_TYPE_COMPLEX
29	Up	0.640949134651629	0.8702058749589618	GO_SH2_DOMAIN_BINDING
515	Up	0.6412545052287368	0.8702058749589618	GO_LYTIC_VACUOLE
194	Down	0.6413863297048972	0.8702058749589618	GO_GENE_SILENCING
27	Up	0.6414310705106432	0.8702058749589618	GO_NEGATIVE_REGULATION_OF_FIBROBLAST_PROLIFERATION
677	Down	0.6414345932028027	0.8702058749589618	GO_VACUOLAR_PART
129	Up	0.6419945931842319	0.8705322838666144	GO_TETRAPYRROLE_BINDING
20	Up	0.6421361765189351	0.8705322838666144	GO_POSITIVE_REGULATION_OF_NITRIC_OXIDE_SYNTHASE_ACTIVITY
63	Up	0.6421689438810828	0.8705322838666144	GO_RIBONUCLEOSIDE_DIPHOSPHATE_METABOLIC_PROCESS
48	Down	0.6425256407515421	0.8705322838666144	GO_REGULATION_OF_ESTABLISHMENT_OF_PROTEIN_LOCALIZATION_TO_PLASMA_MEMBRANE
12	Up	0.6429065157525393	0.8705322838666144	GO_CELLULAR_RESPONSE_TO_CHOLESTEROL
115	Up	0.6429691832584223	0.8705322838666144	GO_NEGATIVE_REGULATION_OF_EPITHELIAL_CELL_PROLIFERATION
146	Down	0.6429920417334818	0.8705322838666144	GO_REGULATION_OF_MUSCLE_CONTRACTION
14	Up	0.6430326281980285	0.8705322838666144	GO_GTPASE_INHIBITOR_ACTIVITY
43	Down	0.6430870180039618	0.8705322838666144	GO_ICOSANOID_BIOSYNTHETIC_PROCESS
43	Down	0.6430870180039618	0.8705322838666144	GO_FATTY_ACID_DERIVATIVE_BIOSYNTHETIC_PROCESS
73	Up	0.6432970024332808	0.870625398815542	GO_G1_DNA_DAMAGE_CHECKPOINT
1713	Down	0.6442505848844862	0.8717086036428738	GO_CATABOLIC_PROCESS
98	Up	0.6445214927031887	0.8717086036428738	GO_REGULATION_OF_TRANSFORMING_GROWTH_FACTOR_BETA_RECEPTOR_SIGNALING_PATHWAY
98	Up	0.6445214927031887	0.8717086036428738	GO_REGULATION_OF_CELLULAR_RESPONSE_TO_TRANSFORMING_GROWTH_FACTOR_BETA_STIMULUS
13	Down	0.6450611089430409	0.8719560775109934	GO_REGULATION_OF_PROSTAGLANDIN_SECRETION
61	Up	0.6451261999381217	0.8719560775109934	GO_REGULATION_OF_CARTILAGE_DEVELOPMENT
41	Down	0.645270123529462	0.8719560775109934	GO_MITOTIC_SPINDLE_ASSEMBLY
41	Down	0.645270123529462	0.8719560775109934	GO_MICROTUBULE_CYTOSKELETON_ORGANIZATION_INVOLVED_IN_MITOSIS
47	Down	0.6458649914874659	0.8719851474597773	GO_REGULATION_OF_NITRIC_OXIDE_SYNTHASE_ACTIVITY
12	Up	0.6465767185589655	0.8719851474597773	GO_PROTEIN_HORMONE_RECEPTOR_ACTIVITY
14	Up	0.6466132793931377	0.8719851474597773	GO_CARBONATE_DEHYDRATASE_ACTIVITY
41	Up	0.6467034875132204	0.8719851474597773	GO_MULTICELLULAR_ORGANISMAL_MOVEMENT
41	Up	0.6467034875132204	0.8719851474597773	GO_MUSCULOSKELETAL_MOVEMENT
21	Up	0.6472157311227698	0.8719851474597773	GO_PURINE_NUCLEOBASE_METABOLIC_PROCESS
13	Up	0.64723938836973	0.8719851474597773	GO_LOW_DENSITY_LIPOPROTEIN_RECEPTOR_ACTIVITY
52	Up	0.6473220575825472	0.8719851474597773	GO_REGULATION_OF_GENE_SILENCING
42	Up	0.647856266022123	0.8719851474597773	GO_AUTONOMIC_NERVOUS_SYSTEM_DEVELOPMENT
37	Down	0.6479566099592632	0.8719851474597773	GO_SNAP_RECEPTOR_ACTIVITY
40	Down	0.6485422876302172	0.8719851474597773	GO_DETECTION_OF_MECHANICAL_STIMULUS
11	Down	0.6485971067669336	0.8719851474597773	GO_INOSITOL_PHOSPHATE_CATABOLIC_PROCESS
274	Down	0.6486747880486576	0.8719851474597773	GO_METHYLATION
101	Up	0.6486752719551176	0.8719851474597773	GO_REGULATION_OF_MUSCLE_TISSUE_DEVELOPMENT
215	Up	0.6486963983558901	0.8719851474597773	GO_TRANSCRIPTION_COREPRESSOR_ACTIVITY
13	Down	0.6490575993331655	0.8719851474597773	GO_CELLULAR_RESPONSE_TO_ETHANOL
19	Up	0.6490587940735792	0.8719851474597773	GO_K63_LINKED_POLYUBIQUITIN_BINDING
19	Up	0.6490597859503906	0.8719851474597773	GO_DNA_CATABOLIC_PROCESS_ENDONUCLEOLYTIC
236	Up	0.6491538485809913	0.8719851474597773	GO_POSITIVE_REGULATION_OF_CELL_CELL_ADHESION
93	Down	0.6491993721162977	0.8719851474597773	GO_PHOSPHOLIPASE_ACTIVITY
91	Down	0.6493824728634878	0.8719851474597773	GO_POSITIVE_REGULATION_OF_PEPTIDE_SECRETION
88	Down	0.6494570563373792	0.8719851474597773	GO_ESTABLISHMENT_OF_CELL_POLARITY
162	Up	0.6495904897816062	0.8719851474597773	GO_POSITIVE_REGULATION_OF_HEMOPOIESIS
172	Down	0.64966728348428	0.8719851474597773	GO_POSITIVE_REGULATION_OF_CYTOSKELETON_ORGANIZATION
16	Down	0.6497811328751858	0.8719851474597773	GO_DERMATAN_SULFATE_PROTEOGLYCAN_METABOLIC_PROCESS
1229	Down	0.6500876026777362	0.8719851474597773	GO_INTRACELLULAR_VESICLE
14	Down	0.650108106171728	0.8719851474597773	GO_CYTOPLASMIC_TRANSLATIONAL_INITIATION
30	Down	0.6501238036736289	0.8719851474597773	GO_NEGATIVE_REGULATION_OF_TOR_SIGNALING
13	Up	0.6501502418056412	0.8719851474597773	GO_NEGATIVE_REGULATION_OF_DNA_TEMPLATED_TRANSCRIPTION_ELONGATION
11	Down	0.6501655769851719	0.8719851474597773	GO_NEUTROPHIL_ACTIVATION_INVOLVED_IN_IMMUNE_RESPONSE
226	Down	0.6504182237084948	0.8719851474597773	GO_RAS_GUANYL_NUCLEOTIDE_EXCHANGE_FACTOR_ACTIVITY
13	Down	0.6508327428415395	0.8719851474597773	GO_INDUCTION_OF_POSITIVE_CHEMOTAXIS
15	Up	0.6508572724820566	0.8719851474597773	GO_REGULATION_OF_ACROSOME_REACTION
13	Down	0.6509849346069714	0.8719851474597773	GO_CYTOPLASMIC_MRNA_PROCESSING_BODY_ASSEMBLY
13	Up	0.6510584482550816	0.8719851474597773	GO_POSITIVE_REGULATION_OF_CELLULAR_AMINE_METABOLIC_PROCESS
105	Down	0.6511425594686331	0.8719851474597773	GO_REGULATION_OF_FAT_CELL_DIFFERENTIATION
207	Up	0.651250254735524	0.8719851474597773	GO_GERM_CELL_DEVELOPMENT
24	Up	0.6513338307524377	0.8719851474597773	GO_ESTABLISHMENT_OF_MITOTIC_SPINDLE_LOCALIZATION
34	Down	0.6513968447327025	0.8719851474597773	GO_EXORIBONUCLEASE_ACTIVITY
11	Down	0.6514481344922858	0.8719851474597773	GO_STEROL_CATABOLIC_PROCESS
11	Down	0.6514481344922858	0.8719851474597773	GO_CHOLESTEROL_CATABOLIC_PROCESS
13	Down	0.6516322719332537	0.8719851474597773	GO_ENDOPLASMIC_RETICULUM_QUALITY_CONTROL_COMPARTMENT
12	Down	0.6516328014848998	0.8719851474597773	GO_POSITIVE_REGULATION_OF_TRANSCRIPTION_FROM_RNA_POLYMERASE_II_PROMOTER_IN_RESPONSE_TO_ENDOPLASMIC_RETICULUM_STRESS
20	Down	0.6517082008134087	0.8719851474597773	GO_GLYCOLIPID_BINDING
324	Up	0.6517768776231248	0.8719851474597773	GO_CELLULAR_AMINO_ACID_METABOLIC_PROCESS
20	Up	0.6517968771719289	0.8719851474597773	GO_PURINERGIC_NUCLEOTIDE_RECEPTOR_SIGNALING_PATHWAY
31	Up	0.6520557226807238	0.871994216385324	GO_MACROPHAGE_ACTIVATION
38	Up	0.6523314005466232	0.871994216385324	GO_REGULATION_OF_CD4_POSITIVE_ALPHA_BETA_T_CELL_ACTIVATION
24	Down	0.6523398024936404	0.871994216385324	GO_DNA_SECONDARY_STRUCTURE_BINDING
133	Down	0.6525484587907571	0.871994216385324	GO_REGULATION_OF_DEFENSE_RESPONSE_TO_VIRUS_BY_HOST
19	Down	0.6526758407579293	0.871994216385324	GO_NITRIC_OXIDE_SYNTHASE_BINDING
13	Down	0.6527935943617671	0.871994216385324	GO_G_PROTEIN_COUPLED_PURINERGIC_NUCLEOTIDE_RECEPTOR_SIGNALING_PATHWAY
13	Down	0.6527935943617671	0.871994216385324	GO_G_PROTEIN_COUPLED_NUCLEOTIDE_RECEPTOR_ACTIVITY
36	Up	0.6531983580485504	0.87234591200506	GO_CORTICAL_CYTOSKELETON_ORGANIZATION
38	Down	0.6537364701512474	0.8728549028839576	GO_POSITIVE_REGULATION_OF_DNA_REPAIR
14	Up	0.653902515044296	0.8728549028839576	GO_POSITIVE_REGULATION_OF_HUMORAL_IMMUNE_RESPONSE
13	Down	0.6540714648311787	0.8728549028839576	GO_RESPONSE_TO_YEAST
193	Down	0.6541705547100634	0.8728549028839576	GO_POSITIVE_REGULATION_OF_PROTEIN_COMPLEX_ASSEMBLY
232	Down	0.6542872788079228	0.8728549028839576	GO_REGULATION_OF_RESPONSE_TO_BIOTIC_STIMULUS
1354	Up	0.6546316569650011	0.8731254157140811	GO_REGULATION_OF_IMMUNE_SYSTEM_PROCESS
210	Down	0.6548241787161966	0.873193314438596	GO_MULTI_MULTICELLULAR_ORGANISM_PROCESS
26	Down	0.655039897421197	0.8732921097295352	GO_MYELOID_DENDRITIC_CELL_ACTIVATION
22	Up	0.6557370755391341	0.8740301787779935	GO_WNT_ACTIVATED_RECEPTOR_ACTIVITY
26	Down	0.6559631400865742	0.8740301787779935	GO_TELOMERE_CAPPING
250	Up	0.6560187589011602	0.8740301787779935	GO_CELLULAR_PROCESS_INVOLVED_IN_REPRODUCTION_IN_MULTICELLULAR_ORGANISM
17	Up	0.6564771516642318	0.8744519587733104	GO_REGULATION_OF_HISTONE_H3_K9_METHYLATION
94	Up	0.6575081023336597	0.8754483427924127	GO_REGULATION_OF_LIPID_TRANSPORT
1152	Down	0.6576205782911462	0.8754483427924127	GO_VACUOLE
38	Down	0.657682714453666	0.8754483427924127	GO_POSITIVE_REGULATION_OF_POTASSIUM_ION_TRANSPORT
19	Up	0.6577930866294597	0.8754483427924127	GO_POLY_PURINE_TRACT_BINDING
11	Down	0.6584185419383342	0.8755661822908152	GO_NEGATIVE_REGULATION_OF_FIBROBLAST_GROWTH_FACTOR_RECEPTOR_SIGNALING_PATHWAY
13	Up	0.6585159986886886	0.8755661822908152	GO_PATHWAY_RESTRICTED_SMAD_PROTEIN_PHOSPHORYLATION
12	Down	0.658568459488514	0.8755661822908152	GO_PARENTAL_BEHAVIOR
12	Down	0.658568459488514	0.8755661822908152	GO_MATERNAL_BEHAVIOR
425	Down	0.6585916239806683	0.8755661822908152	GO_PROTEIN_OLIGOMERIZATION
10	Up	0.6590345420133508	0.8756654750120583	GO_REGULATION_OF_NLRP3_INFLAMMASOME_COMPLEX_ASSEMBLY
14	Up	0.6590398240756754	0.8756654750120583	GO_CELLULAR_RESPONSE_TO_VITAMIN_D
12	Up	0.6591523413410096	0.8756654750120583	GO_NEGATIVE_REGULATION_OF_B_CELL_APOPTOTIC_PROCESS
1408	Up	0.6592564497400807	0.8756654750120583	GO_CYTOSKELETAL_PART
18	Down	0.659937622832409	0.8756654750120583	GO_POSITIVE_REGULATION_OF_NATURAL_KILLER_CELL_ACTIVATION
53	Up	0.6599604859705934	0.8756654750120583	GO_SKELETAL_MUSCLE_CELL_DIFFERENTIATION
17	Up	0.6600584994343723	0.8756654750120583	GO_SULFURIC_ESTER_HYDROLASE_ACTIVITY
1350	Up	0.6601120206511639	0.8756654750120583	GO_TRANSITION_METAL_ION_BINDING
55	Up	0.6601750213067932	0.8756654750120583	GO_ACTIN_CYTOSKELETON_REORGANIZATION
17	Up	0.6601951594556029	0.8756654750120583	GO_REGULATION_OF_BONE_DEVELOPMENT
121	Up	0.6604622011517307	0.8756654750120583	GO_INOSITOL_LIPID_MEDIATED_SIGNALING
18	Down	0.6604749007325754	0.8756654750120583	GO_NEGATIVE_REGULATION_OF_ORGANIC_ACID_TRANSPORT
42	Down	0.660512507992391	0.8756654750120583	GO_POSITIVE_REGULATION_OF_DNA_BINDING
77	Up	0.6609236448277149	0.87592891727843	GO_CILIARY_MEMBRANE
12	Down	0.6611005680001941	0.87592891727843	GO_REGULATION_OF_DNA_DAMAGE_CHECKPOINT
21	Down	0.6611771443111927	0.87592891727843	GO_RUFFLE_ORGANIZATION
141	Down	0.6613393820345657	0.87592891727843	GO_PLATELET_ACTIVATION
118	Up	0.6615281452520552	0.87592891727843	GO_VITAMIN_METABOLIC_PROCESS
14	Up	0.6616777926344792	0.87592891727843	GO_ANDROGEN_BIOSYNTHETIC_PROCESS
1515	Down	0.6617704108159004	0.87592891727843	GO_POSITIVE_REGULATION_OF_CELL_COMMUNICATION
88	Up	0.6618476849821936	0.87592891727843	GO_REGULATION_OF_PH
56	Up	0.662029555057559	0.8759815958122121	GO_TRANSFERASE_ACTIVITY_TRANSFERRING_PENTOSYL_GROUPS
15	Down	0.6625579752789237	0.8764312317834543	GO_FMN_BINDING
29	Up	0.6626536494606656	0.8764312317834543	GO_RESPONSE_TO_ARSENIC_CONTAINING_SUBSTANCE
19	Up	0.6631529420534232	0.8766879941428884	GO_REGULATION_OF_PROTEIN_EXIT_FROM_ENDOPLASMIC_RETICULUM
1654	Down	0.6632155713345578	0.8766879941428884	GO_REGULATION_OF_MULTICELLULAR_ORGANISMAL_DEVELOPMENT
13	Up	0.6636565915312135	0.8766879941428884	GO_LIPOXYGENASE_PATHWAY
660	Up	0.6637786209038874	0.8766879941428884	GO_CELL_PROLIFERATION
13	Down	0.6638796801259355	0.8766879941428884	GO_SPHINGOID_METABOLIC_PROCESS
12	Down	0.6641261578463011	0.8766879941428884	GO_POSITIVE_REGULATION_OF_THYMOCYTE_AGGREGATION
12	Down	0.6641261578463011	0.8766879941428884	GO_POSITIVE_REGULATION_OF_T_CELL_DIFFERENTIATION_IN_THYMUS
23	Up	0.6641274117160934	0.8766879941428884	GO_RESPONSE_TO_INCREASED_OXYGEN_LEVELS
23	Up	0.6641274117160934	0.8766879941428884	GO_RESPONSE_TO_HYPEROXIA
126	Down	0.6644754160981525	0.8769596352014573	GO_NUCLEAR_CHROMOSOME_TELOMERIC_REGION
22	Down	0.6646254750390806	0.8769699719860842	GO_LIPOPROTEIN_PARTICLE_RECEPTOR_BINDING
236	Up	0.6651066054137666	0.8774170579763126	GO_NEGATIVE_REGULATION_OF_GROWTH
25	Down	0.6655920897219352	0.8778696952353908	GO_NATURAL_KILLER_CELL_MEDIATED_IMMUNITY
41	Down	0.6662561795071658	0.8782660606201105	GO_REGULATION_OF_HEART_GROWTH
47	Down	0.6662972372116436	0.8782660606201105	GO_PYRIMIDINE_NUCLEOTIDE_METABOLIC_PROCESS
34	Up	0.6663199207883355	0.8782660606201105	GO_T_CELL_HOMEOSTASIS
20	Up	0.6665499892718494	0.8783815417504217	GO_MEGAKARYOCYTE_DIFFERENTIATION
238	Down	0.6672217456840573	0.8789998860863951	GO_LIPID_CATABOLIC_PROCESS
15	Up	0.6673043248086953	0.8789998860863951	GO_PARAXIAL_MESODERM_DEVELOPMENT
16	Down	0.6675407628019885	0.8790017249013808	GO_ANATOMICAL_STRUCTURE_ARRANGEMENT
13	Up	0.6678082393496345	0.8790017249013808	GO_REGULATION_OF_PHAGOCYTOSIS_ENGULFMENT
13	Up	0.6678082393496345	0.8790017249013808	GO_REGULATION_OF_MEMBRANE_INVAGINATION
14	Down	0.6678759456962324	0.8790017249013808	GO_VOLTAGE_GATED_SODIUM_CHANNEL_COMPLEX
85	Down	0.6681677596937116	0.8791791195594859	GO_REGULATION_OF_CARBOHYDRATE_BIOSYNTHETIC_PROCESS
42	Down	0.668662794255711	0.8791791195594859	GO_CYSTEINE_TYPE_ENDOPEPTIDASE_REGULATOR_ACTIVITY_INVOLVED_IN_APOPTOTIC_PROCESS
67	Up	0.6687953348929467	0.8791791195594859	GO_ANTIOXIDANT_ACTIVITY
23	Down	0.6688004743264278	0.8791791195594859	GO_STRIATED_MUSCLE_ADAPTATION
45	Up	0.6689080389409041	0.8791791195594859	GO_MODIFICATION_BY_SYMBIONT_OF_HOST_MORPHOLOGY_OR_PHYSIOLOGY
25	Down	0.6690710749193276	0.8791791195594859	GO_POSITIVE_REGULATION_OF_PEPTIDYL_THREONINE_PHOSPHORYLATION
11	Up	0.6691179360156135	0.8791791195594859	GO_PRIMITIVE_STREAK_FORMATION
25	Up	0.6691713384734199	0.8791791195594859	GO_NEGATIVE_REGULATION_OF_LIPID_TRANSPORT
16	Up	0.6694637251267632	0.8791791195594859	GO_FATTY_ACID_LIGASE_ACTIVITY
18	Up	0.6695791672804648	0.8791791195594859	GO_VERY_LOW_DENSITY_LIPOPROTEIN_PARTICLE
18	Up	0.6695791672804648	0.8791791195594859	GO_TRIGLYCERIDE_RICH_LIPOPROTEIN_PARTICLE
17	Down	0.6697513986271186	0.8792180378826514	GO_GTP_DEPENDENT_PROTEIN_BINDING
12	Up	0.6702172197349954	0.8794180287195403	GO_TELOMERE_CAP_COMPLEX
1934	Up	0.6703208288841405	0.8794180287195403	GO_CYTOSKELETON
86	Down	0.6703316144959195	0.8794180287195403	GO_CALCIUM_MEDIATED_SIGNALING
11	Up	0.6706644313905579	0.8794818534702794	GO_REGULATION_OF_NECROPTOTIC_PROCESS
51	Down	0.6706655327630966	0.8794818534702794	GO_POSITIVE_REGULATION_OF_FAT_CELL_DIFFERENTIATION
37	Down	0.6708483565643031	0.8795345453062923	GO_RESPONSE_TO_NERVE_GROWTH_FACTOR
32	Up	0.6711924474940506	0.8797986035816998	GO_SULFUR_COMPOUND_TRANSPORT
20	Up	0.6718489911528344	0.8798667278440285	GO_COFACTOR_CATABOLIC_PROCESS
48	Down	0.6720953980043436	0.8798667278440285	GO_MYOFIBRIL_ASSEMBLY
14	Down	0.6722567533400289	0.8798667278440285	GO_NEGATIVE_REGULATION_OF_GLUCOSE_IMPORT
19	Up	0.6722765404805561	0.8798667278440285	GO_POSITIVE_REGULATION_OF_PROTEIN_EXPORT_FROM_NUCLEUS
15	Down	0.6723227686810564	0.8798667278440285	GO_NITROGEN_CYCLE_METABOLIC_PROCESS
17	Down	0.6723817545025705	0.8798667278440285	GO_QUINONE_BINDING
42	Up	0.6723859911775969	0.8798667278440285	GO_REGULATION_OF_CELLULAR_CARBOHYDRATE_CATABOLIC_PROCESS
42	Up	0.6723859911775969	0.8798667278440285	GO_REGULATION_OF_CARBOHYDRATE_CATABOLIC_PROCESS
192	Up	0.6726179628783368	0.8799835262269943	GO_DEVELOPMENTAL_MATURATION
36	Down	0.6728534620748867	0.880104889086498	GO_CELL_COMMUNICATION_INVOLVED_IN_CARDIAC_CONDUCTION
76	Down	0.6730269465138754	0.8801451012098739	GO_ATPASE_BINDING
15	Down	0.6734280191210243	0.880482859605648	GO_C21_STEROID_HORMONE_BIOSYNTHETIC_PROCESS
98	Up	0.6735720599040214	0.8804844861921127	GO_MYELOID_LEUKOCYTE_ACTIVATION
19	Down	0.6741995906936304	0.8811179898721757	GO_REGULATION_OF_NON_CANONICAL_WNT_SIGNALING_PATHWAY
23	Down	0.6748040534048891	0.8817210835546825	GO_NUCLEAR_OUTER_MEMBRANE
34	Up	0.6749882764720768	0.8817749391370393	GO_HEART_VALVE_DEVELOPMENT
58	Down	0.6751809442596293	0.8818398013778593	GO_POSITIVE_REGULATION_OF_CALCIUM_ION_TRANSMEMBRANE_TRANSPORT
31	Up	0.6755317148973898	0.8821110872633007	GO_WNT_PROTEIN_BINDING
233	Down	0.6766093354297374	0.8831527223084357	GO_MUSCLE_CELL_DIFFERENTIATION
16	Up	0.6766831588240478	0.8831527223084357	GO_GTP_RHO_BINDING
25	Up	0.6767591003742067	0.8831527223084357	GO_NEUROTRANSMITTER_METABOLIC_PROCESS
13	Up	0.6771772964118717	0.8833502049665509	GO_REGULATION_OF_HEPATOCYTE_PROLIFERATION
17	Up	0.6773256769403158	0.8833502049665509	GO_NEGATIVE_REGULATION_OF_TRANSCRIPTION_REGULATORY_REGION_DNA_BINDING
685	Down	0.6773402155500896	0.8833502049665509	GO_CALCIUM_ION_BINDING
35	Down	0.6778467506126951	0.8838218866832876	GO_POST_TRANSLATIONAL_PROTEIN_MODIFICATION
11	Down	0.6779885702257461	0.8838218866832876	GO_CHROMOSOME_LOCALIZATION_TO_NUCLEAR_ENVELOPE_INVOLVED_IN_HOMOLOGOUS_CHROMOSOME_SEGREGATION
75	Down	0.678236652136629	0.8839584014107914	GO_CELLULAR_GLUCOSE_HOMEOSTASIS
28	Down	0.6784193616547777	0.8840096753937783	GO_REGULATION_OF_CELL_CYCLE_CHECKPOINT
373	Up	0.6788627929594147	0.8841995522939661	GO_REGULATION_OF_CELL_CELL_ADHESION
705	Down	0.6791878973763579	0.8841995522939661	GO_CELLULAR_RESPONSE_TO_DNA_DAMAGE_STIMULUS
90	Down	0.679276089022437	0.8841995522939661	GO_REGULATION_OF_GLIOGENESIS
15	Up	0.6793767115840723	0.8841995522939661	GO_IMMUNOGLOBULIN_COMPLEX
21	Down	0.6793938534820099	0.8841995522939661	GO_SYMPATHETIC_NERVOUS_SYSTEM_DEVELOPMENT
32	Down	0.6794715419640827	0.8841995522939661	GO_RECEPTOR_ACTIVATOR_ACTIVITY
135	Down	0.6795688742006334	0.8841995522939661	GO_SKELETAL_MUSCLE_ORGAN_DEVELOPMENT
11	Up	0.6797645400958328	0.8842675430866888	GO_REGULATION_OF_T_HELPER_2_CELL_DIFFERENTIATION
11	Up	0.680111731757808	0.8843544679248109	GO_HEART_FORMATION
23	Up	0.6801864713885359	0.8843544679248109	GO_NONMOTILE_PRIMARY_CILIUM_ASSEMBLY
462	Up	0.6802616349930876	0.8843544679248109	GO_HEART_DEVELOPMENT
56	Up	0.6806518714691742	0.8846752612729611	GO_LIGASE_ACTIVITY_FORMING_CARBON_NITROGEN_BONDS
11	Up	0.6808710433785059	0.884773625599972	GO_BASEMENT_MEMBRANE_ORGANIZATION
33	Up	0.6817089676976316	0.8853803238419066	GO_PHENOL_CONTAINING_COMPOUND_BIOSYNTHETIC_PROCESS
115	Down	0.6817467334579903	0.8853803238419066	GO_DNA_BIOSYNTHETIC_PROCESS
17	Up	0.6817686956862427	0.8853803238419066	GO_LAMIN_BINDING
106	Up	0.6824301811353239	0.8856153835733719	GO_POSITIVE_REGULATION_OF_CELLULAR_AMIDE_METABOLIC_PROCESS
70	Down	0.6824973571375956	0.8856153835733719	GO_HISTONE_METHYLTRANSFERASE_COMPLEX
626	Down	0.6825135793141468	0.8856153835733719	GO_REGULATION_OF_GROWTH
74	Down	0.6825242138729587	0.8856153835733719	GO_SIGNALING_ADAPTOR_ACTIVITY
20	Up	0.6828899274545378	0.8859034909919377	GO_TONGUE_DEVELOPMENT
9	Up	0.6830384373666372	0.8859097612121761	GO_DNA_INTEGRATION
90	Down	0.6835252056290528	0.8859304320623913	GO_NEGATIVE_REGULATION_OF_INTRINSIC_APOPTOTIC_SIGNALING_PATHWAY
11	Down	0.6838264149444266	0.8859304320623913	GO_REGULATION_OF_CELLULAR_RESPONSE_TO_HYPOXIA
20	Down	0.6839986018910837	0.8859304320623913	GO_DNA_DEALKYLATION
11	Down	0.6840608216377576	0.8859304320623913	GO_ASPARTATE_METABOLIC_PROCESS
138	Down	0.6841498463073696	0.8859304320623913	GO_CELL_CYCLE_G2_M_PHASE_TRANSITION
48	Up	0.6842344994635994	0.8859304320623913	GO_REGULATION_OF_SODIUM_ION_TRANSMEMBRANE_TRANSPORT
27	Down	0.6842711571080602	0.8859304320623913	GO_PHAGOCYTOSIS_ENGULFMENT
30	Up	0.684466727062103	0.8859304320623913	GO_PHOSPHOLIPASE_A2_ACTIVITY
11	Down	0.6846104580896455	0.8859304320623913	GO_NEGATIVE_REGULATION_OF_CHOLESTEROL_TRANSPORT
11	Down	0.6846104580896455	0.8859304320623913	GO_NEGATIVE_REGULATION_OF_STEROL_TRANSPORT
38	Down	0.6846348538399764	0.8859304320623913	GO_CHANNEL_INHIBITOR_ACTIVITY
15	Down	0.6849958252877161	0.8862115523969907	GO_DNA_N_GLYCOSYLASE_ACTIVITY
11	Down	0.6851901557792692	0.8862770087130217	GO_ADENOSINE_DEAMINASE_ACTIVITY
88	Down	0.6854206139931801	0.8863891581128248	GO_OVULATION_CYCLE_PROCESS
22	Down	0.6860467972725223	0.8868286088381357	GO_REGULATION_OF_NUCLEASE_ACTIVITY
71	Up	0.6861410846031972	0.8868286088381357	GO_ENDOTHELIAL_CELL_DIFFERENTIATION
39	Down	0.6861919060601274	0.8868286088381357	GO_REGULATION_OF_MEIOTIC_CELL_CYCLE
29	Up	0.6869028188778803	0.8869151697041019	GO_RESPONSE_TO_PAIN
23	Up	0.6869639957541136	0.8869151697041019	GO_TRANSFERASE_ACTIVITY_TRANSFERRING_AMINO_ACYL_GROUPS
17	Up	0.68717594508657	0.8869151697041019	GO_MAMMARY_GLAND_ALVEOLUS_DEVELOPMENT
17	Up	0.68717594508657	0.8869151697041019	GO_MAMMARY_GLAND_LOBULE_DEVELOPMENT
1463	Down	0.6872104708593959	0.8869151697041019	GO_REGULATION_OF_CELL_DIFFERENTIATION
791	Down	0.6873362803178518	0.8869151697041019	GO_CELLULAR_RESPONSE_TO_OXYGEN_CONTAINING_COMPOUND
41	Down	0.6873548478501919	0.8869151697041019	GO_REGULATION_OF_MEMBRANE_DEPOLARIZATION
108	Up	0.6874096003918104	0.8869151697041019	GO_PATTERN_RECOGNITION_RECEPTOR_SIGNALING_PATHWAY
72	Up	0.6879968837377982	0.8869627501888611	GO_REGULATION_OF_ORGAN_GROWTH
44	Down	0.6880594004084162	0.8869627501888611	GO_MYELOID_CELL_DEVELOPMENT
19	Down	0.6882252499970594	0.8869627501888611	GO_COA_HYDROLASE_ACTIVITY
288	Up	0.6884085293608468	0.8869627501888611	GO_POSITIVE_REGULATION_OF_PROTEIN_SERINE_THREONINE_KINASE_ACTIVITY
49	Up	0.6884641615802862	0.8869627501888611	GO_TRANSFORMING_GROWTH_FACTOR_BETA_RECEPTOR_BINDING
278	Up	0.6885931182827916	0.8869627501888611	GO_ACTIVATION_OF_PROTEIN_KINASE_ACTIVITY
33	Up	0.6886198853362389	0.8869627501888611	GO_PYRIMIDINE_RIBONUCLEOSIDE_METABOLIC_PROCESS
17	Up	0.6886431747457769	0.8869627501888611	GO_NEGATIVE_REGULATION_OF_CELL_AGING
224	Up	0.6891622644675848	0.8869627501888611	GO_NUCLEAR_CHROMOSOME_SEGREGATION
123	Down	0.6893320665262528	0.8869627501888611	GO_STEROL_METABOLIC_PROCESS
156	Down	0.6893909046809776	0.8869627501888611	GO_CHROMOSOME_TELOMERIC_REGION
27	Down	0.6895868480860545	0.8869627501888611	GO_POSITIVE_REGULATION_OF_POTASSIUM_ION_TRANSMEMBRANE_TRANSPORT
99	Up	0.6897232720260615	0.8869627501888611	GO_POSITIVE_REGULATION_OF_CELL_SUBSTRATE_ADHESION
847	Up	0.6898731570623193	0.8869627501888611	GO_MULTI_ORGANISM_REPRODUCTIVE_PROCESS
16	Down	0.6899178453179837	0.8869627501888611	GO_POSITIVE_REGULATION_OF_SEQUESTERING_OF_CALCIUM_ION
19	Up	0.689974178374769	0.8869627501888611	GO_PYRIMIDINE_NUCLEOBASE_METABOLIC_PROCESS
16	Down	0.6899954778036761	0.8869627501888611	GO_POSITIVE_REGULATION_OF_POTASSIUM_ION_TRANSMEMBRANE_TRANSPORTER_ACTIVITY
32	Up	0.6900357302393718	0.8869627501888611	GO_POSITIVE_REGULATION_OF_RESPONSE_TO_CYTOKINE_STIMULUS
17	Down	0.6908948791845924	0.8878819977182569	GO_MICROTUBULE_ANCHORING
14	Up	0.6913619605031464	0.888006143254729	GO_REGULATION_OF_PROTON_TRANSPORT
41	Up	0.691412075899695	0.888006143254729	GO_AORTA_DEVELOPMENT
22	Up	0.6914235312627237	0.888006143254729	GO_REGULATION_OF_CYSTEINE_TYPE_ENDOPEPTIDASE_ACTIVITY_INVOLVED_IN_APOPTOTIC_SIGNALING_PATHWAY
26	Down	0.6916093049058291	0.8880597613597131	GO_NEGATIVE_REGULATION_OF_GLIAL_CELL_DIFFERENTIATION
15	Down	0.691780041593689	0.88809405298078	GO_NEUROTROPHIN_TRK_RECEPTOR_SIGNALING_PATHWAY
142	Down	0.6925385830519151	0.8888827858239193	GO_REGULATION_OF_RESPONSE_TO_DNA_DAMAGE_STIMULUS
47	Up	0.692944724671747	0.8890867315821718	GO_ION_ANTIPORTER_ACTIVITY
19	Down	0.6930406445067354	0.8890867315821718	GO_T_CELL_RECEPTOR_COMPLEX
68	Down	0.6931421425313231	0.8890867315821718	GO_INCLUSION_BODY
20	Up	0.6932742467478239	0.8890867315821718	GO_BRANCHING_INVOLVED_IN_MAMMARY_GLAND_DUCT_MORPHOGENESIS
433	Up	0.6934555694916908	0.8891343400885353	GO_SMALL_MOLECULE_BIOSYNTHETIC_PROCESS
28	Down	0.6937951992771629	0.8893848646035315	GO_CADHERIN_BINDING
21	Up	0.6940412717445597	0.8894441155593067	GO_MAST_CELL_ACTIVATION
19	Up	0.6941299195704482	0.8894441155593067	GO_HYPEROSMOTIC_RESPONSE
16	Up	0.6944397048148606	0.8896561853082133	GO_RECEPTOR_AGONIST_ACTIVITY
92	Up	0.695172828107934	0.890177584200546	GO_RESPONSE_TO_BMP
92	Up	0.695172828107934	0.890177584200546	GO_CELLULAR_RESPONSE_TO_BMP_STIMULUS
24	Down	0.6952797997907606	0.890177584200546	GO_NUCLEAR_TRANSCRIBED_MRNA_POLY_A_TAIL_SHORTENING
13	Down	0.6956438777857307	0.8904588230074352	GO_PROTEIN_LOCALIZATION_TO_CHROMATIN
39	Up	0.6959893022076761	0.8907160725223184	GO_NUCLEOBASE_METABOLIC_PROCESS
41	Down	0.696149170143774	0.8907357923026583	GO_CELLULAR_RESPONSE_TO_ESTROGEN_STIMULUS
76	Up	0.6969367216897258	0.8915584701117943	GO_DIENCEPHALON_DEVELOPMENT
26	Down	0.6975026432736733	0.8916709437532969	GO_SECRETORY_GRANULE_ORGANIZATION
680	Down	0.6976196765413534	0.8916709437532969	GO_REGULATION_OF_CELLULAR_RESPONSE_TO_STRESS
361	Down	0.698036719724039	0.8916709437532969	GO_RESPONSE_TO_ALCOHOL
23	Down	0.6981835840748082	0.8916709437532969	GO_GTP_METABOLIC_PROCESS
58	Down	0.6982150864584444	0.8916709437532969	GO_REGULATION_OF_PATHWAY_RESTRICTED_SMAD_PROTEIN_PHOSPHORYLATION
108	Down	0.6982526445087152	0.8916709437532969	GO_MUCOPOLYSACCHARIDE_METABOLIC_PROCESS
85	Down	0.6983070065089694	0.8916709437532969	GO_PLASMA_MEMBRANE_RAFT
53	Up	0.6983496822626778	0.8916709437532969	GO_NUCLEAR_INNER_MEMBRANE
61	Down	0.6990209931611953	0.8916709437532969	GO_REGULATION_OF_MRNA_SPLICING_VIA_SPLICEOSOME
115	Down	0.699067905026685	0.8916709437532969	GO_CELL_CORTEX_PART
57	Down	0.6991563137922298	0.8916709437532969	GO_ALCOHOL_CATABOLIC_PROCESS
1380	Down	0.6992124689618899	0.8916709437532969	GO_POSITIVE_REGULATION_OF_MULTICELLULAR_ORGANISMAL_PROCESS
14	Up	0.6992141516199908	0.8916709437532969	GO_POSITIVE_REGULATION_OF_VACUOLAR_TRANSPORT
830	Up	0.6993029715444599	0.8916709437532969	GO_POSITIVE_REGULATION_OF_IMMUNE_SYSTEM_PROCESS
83	Down	0.6993751400086745	0.8916709437532969	GO_POSITIVE_REGULATION_OF_MUSCLE_CELL_DIFFERENTIATION
27	Down	0.6995105419369505	0.8916709437532969	GO_EXTRINSIC_COMPONENT_OF_ORGANELLE_MEMBRANE
1147	Down	0.6996878206908139	0.8916709437532969	GO_NEUROLOGICAL_SYSTEM_PROCESS
20	Down	0.6997098857010231	0.8916709437532969	GO_CHROMOSOME_SEPARATION
14	Down	0.699772250538794	0.8916709437532969	GO_TITIN_BINDING
733	Down	0.6999376968923952	0.8916974874046505	GO_DNA_METABOLIC_PROCESS
16	Down	0.7007553252369827	0.8925547067571236	GO_CATION_AMINO_ACID_SYMPORTER_ACTIVITY
21	Up	0.7015668999132066	0.8931873626795066	GO_CELL_AGGREGATION
21	Up	0.7015668999132066	0.8931873626795066	GO_CARTILAGE_CONDENSATION
16	Up	0.7017903835808825	0.8931873626795066	GO_REGULATION_OF_GENE_EXPRESSION_BY_GENETIC_IMPRINTING
637	Up	0.7019121254459495	0.8931873626795066	GO_NEGATIVE_REGULATION_OF_CELL_PROLIFERATION
826	Up	0.7021658442449286	0.8931873626795066	GO_CELL_MOTILITY
826	Up	0.7021658442449286	0.8931873626795066	GO_LOCALIZATION_OF_CELL
14	Up	0.7023762432253168	0.8931873626795066	GO_REGULATION_OF_INOSITOL_PHOSPHATE_BIOSYNTHETIC_PROCESS
204	Down	0.7024235349255419	0.8931873626795066	GO_LIPID_MODIFICATION
15	Down	0.7025557426201114	0.8931873626795066	GO_DNA_DEMETHYLATION
13	Up	0.702704999494767	0.8931929554493369	GO_ACTIVATION_OF_CYSTEINE_TYPE_ENDOPEPTIDASE_ACTIVITY_INVOLVED_IN_APOPTOTIC_SIGNALING_PATHWAY
70	Up	0.7033902112177136	0.8938574242638803	GO_ROUGH_ENDOPLASMIC_RETICULUM
217	Down	0.7036117462889402	0.8938574242638803	GO_RESPONSE_TO_ESTROGEN
90	Down	0.7036626560779882	0.8938574242638803	GO_ESTABLISHMENT_OF_PROTEIN_LOCALIZATION_TO_PLASMA_MEMBRANE
13	Down	0.7039942259042583	0.8939953132392179	GO_C_ACYLTRANSFERASE_ACTIVITY
59	Up	0.7040611808448981	0.8939953132392179	GO_POSITIVE_REGULATION_OF_SMOOTH_MUSCLE_CELL_PROLIFERATION
120	Up	0.7042517461733482	0.8940531741620064	GO_ENDONUCLEASE_ACTIVITY
480	Down	0.7044449398717461	0.8941143473135418	GO_POSITIVE_REGULATION_OF_KINASE_ACTIVITY
45	Up	0.7049874890619665	0.8945716380866174	GO_ENDOCHONDRAL_BONE_MORPHOGENESIS
12	Down	0.7050953877880247	0.8945716380866174	GO_MRNA_MODIFICATION
46	Down	0.7055279753790837	0.8945731907603861	GO_HISTONE_H3_ACETYLATION
14	Down	0.7055300338109228	0.8945731907603861	GO_RNA_SURVEILLANCE
12	Up	0.7055318564170868	0.8945731907603861	GO_FATTY_ACID_ELONGATION
174	Down	0.7058022976847936	0.8947321068101229	GO_CHROMOSOME_CENTROMERIC_REGION
23	Up	0.7060844468258967	0.8948920366305942	GO_PRE_MRNA_BINDING
24	Down	0.7062187236854478	0.8948920366305942	GO_POSITIVE_REGULATION_OF_RECEPTOR_INTERNALIZATION
11	Up	0.7075491460501719	0.896155877042338	GO_PHAGOLYSOSOME_ASSEMBLY
20	Up	0.7076521189294751	0.896155877042338	GO_ICOSANOID_TRANSPORT
20	Up	0.7076521189294751	0.896155877042338	GO_FATTY_ACID_DERIVATIVE_TRANSPORT
147	Up	0.7078448978941181	0.8962159425903762	GO_CHROMATIN_REMODELING
13	Down	0.708283157230412	0.8963352672510624	GO_MITOCHONDRIAL_RNA_PROCESSING
22	Up	0.708455848851795	0.8963352672510624	GO_NEGATIVE_REGULATION_OF_STEROID_METABOLIC_PROCESS
55	Down	0.7084734270301699	0.8963352672510624	GO_DEACETYLASE_ACTIVITY
405	Down	0.7087319536540841	0.8963352672510624	GO_MICROTUBULE
28	Up	0.7087789147762366	0.8963352672510624	GO_GLUTAMATE_METABOLIC_PROCESS
11	Down	0.708927234693501	0.8963352672510624	GO_NEGATIVE_REGULATION_OF_LEUKOCYTE_DEGRANULATION
16	Up	0.7090469072825649	0.8963352672510624	GO_GLUCOCORTICOID_METABOLIC_PROCESS
15	Up	0.7091546876012289	0.8963352672510624	GO_NUCLEAR_CYCLIN_DEPENDENT_PROTEIN_KINASE_HOLOENZYME_COMPLEX
16	Up	0.7092474487379068	0.8963352672510624	GO_NEGATIVE_REGULATION_OF_STRESS_FIBER_ASSEMBLY
30	Up	0.7096988450191501	0.8967219422926394	GO_TUMOR_NECROSIS_FACTOR_RECEPTOR_BINDING
153	Up	0.7101071643630029	0.8970540412747954	GO_POSITIVE_REGULATION_OF_EPITHELIAL_CELL_PROLIFERATION
32	Up	0.7103089638596256	0.8970944809033337	GO_PYRIMIDINE_NUCLEOSIDE_BIOSYNTHETIC_PROCESS
41	Up	0.7104301573550078	0.8970944809033337	GO_MICROTUBULE_POLYMERIZATION_OR_DEPOLYMERIZATION
14	Up	0.7106474654874656	0.8971851499172221	GO_NEGATIVE_REGULATION_OF_RHO_PROTEIN_SIGNAL_TRANSDUCTION
23	Up	0.7108442123417112	0.8972498287203667	GO_WIDE_PORE_CHANNEL_ACTIVITY
13	Up	0.713767712667503	0.9007555702635742	GO_POSITIVE_REGULATION_OF_INTERLEUKIN_13_PRODUCTION
33	Down	0.7141234587407348	0.9010201036618316	GO_ATPASE_ACTIVITY_COUPLED_TO_TRANSMEMBRANE_MOVEMENT_OF_IONS_PHOSPHORYLATIVE_MECHANISM
14	Up	0.7151403367622567	0.901143818975116	GO_RESPONSE_TO_LAMINAR_FLUID_SHEAR_STRESS
23	Up	0.7153953517488039	0.901143818975116	GO_NEGATIVE_REGULATION_OF_EPITHELIAL_TO_MESENCHYMAL_TRANSITION
17	Up	0.7158729281714329	0.901143818975116	GO_CYTOKINE_METABOLIC_PROCESS
12	Down	0.7158968039821993	0.901143818975116	GO_G_PROTEIN_COUPLED_RECEPTOR_INTERNALIZATION
16	Up	0.7159419053119469	0.901143818975116	GO_POSITIVE_REGULATION_OF_HISTONE_H3_K4_METHYLATION
1112	Down	0.7161673775436357	0.901143818975116	GO_PROTEIN_DIMERIZATION_ACTIVITY
101	Up	0.7162232324236333	0.901143818975116	GO_REGULATION_OF_MUSCLE_ORGAN_DEVELOPMENT
26	Up	0.7163322019754668	0.901143818975116	GO_MODIFIED_AMINO_ACID_TRANSPORT
75	Down	0.7163851144578521	0.901143818975116	GO_RHO_GUANYL_NUCLEOTIDE_EXCHANGE_FACTOR_ACTIVITY
27	Up	0.7166074261050636	0.901143818975116	GO_NEGATIVE_REGULATION_OF_AXON_GUIDANCE
39	Down	0.7167582295903245	0.901143818975116	GO_FERRIC_IRON_TRANSPORT
39	Down	0.7167582295903245	0.901143818975116	GO_TRIVALENT_INORGANIC_CATION_TRANSPORT
549	Down	0.7168248275848506	0.901143818975116	GO_REGULATION_OF_CELL_CYCLE_PROCESS
46	Up	0.716836387594163	0.901143818975116	GO_NEGATIVE_REGULATION_OF_DNA_BINDING
175	Up	0.7168486341460957	0.901143818975116	GO_COENZYME_BINDING
11	Down	0.7171272375678498	0.901143818975116	GO_DERLIN_1_RETROTRANSLOCATION_COMPLEX
29	Up	0.7171580562146908	0.901143818975116	GO_POSITIVE_REGULATION_OF_CELL_CYCLE_G1_S_PHASE_TRANSITION
15	Down	0.7171886465629498	0.901143818975116	GO_HISTONE_H2A_ACETYLATION
11	Down	0.7173099794285525	0.901143818975116	GO_ERYTHROCYTE_MATURATION
1380	Up	0.7176894944028995	0.901143818975116	GO_MACROMOLECULAR_COMPLEX_BINDING
116	Up	0.7183562287629981	0.901143818975116	GO_REGULATION_OF_MRNA_METABOLIC_PROCESS
16	Down	0.7184105411079987	0.901143818975116	GO_ATRIOVENTRICULAR_VALVE_MORPHOGENESIS
12	Up	0.7186110048183425	0.901143818975116	GO_NEGATIVE_REGULATION_OF_MULTICELLULAR_ORGANISMAL_METABOLIC_PROCESS
80	Down	0.7187350459472539	0.901143818975116	GO_EXONUCLEASE_ACTIVITY
18	Up	0.7187540457914703	0.901143818975116	GO_ATP_DEPENDENT_MICROTUBULE_MOTOR_ACTIVITY
13	Down	0.7188876093084886	0.901143818975116	GO_LIPASE_ACTIVATOR_ACTIVITY
12	Down	0.7189474159261441	0.901143818975116	GO_POSITIVE_REGULATION_OF_CATENIN_IMPORT_INTO_NUCLEUS
1013	Down	0.7189718904135445	0.901143818975116	GO_REGULATION_OF_ANATOMICAL_STRUCTURE_MORPHOGENESIS
324	Down	0.7191447911675879	0.901143818975116	GO_CHROMOSOMAL_REGION
24	Down	0.7191579852532115	0.901143818975116	GO_VITAMIN_TRANSPORTER_ACTIVITY
24	Down	0.7192425825030011	0.901143818975116	GO_POSITIVE_REGULATION_OF_INTERLEUKIN_1_SECRETION
23	Down	0.7195231958579547	0.901143818975116	GO_CAMP_BINDING
9	Up	0.7195371875876764	0.901143818975116	GO_ARYL_SULFOTRANSFERASE_ACTIVITY
14	Up	0.7195660148067802	0.901143818975116	GO_JAK_STAT_CASCADE_INVOLVED_IN_GROWTH_HORMONE_SIGNALING_PATHWAY
15	Down	0.7196567982681195	0.901143818975116	GO_FOUR_WAY_JUNCTION_DNA_BINDING
37	Up	0.7197168409599588	0.901143818975116	GO_REGULATION_OF_GLUCONEOGENESIS
1763	Up	0.7198843968138283	0.901143818975116	GO_RESPONSE_TO_EXTERNAL_STIMULUS
12	Down	0.7198919798650614	0.901143818975116	GO_NATURAL_KILLER_CELL_DIFFERENTIATION
29	Up	0.7199212540174216	0.901143818975116	GO_HEME_METABOLIC_PROCESS
32	Up	0.72023700578459815	0.9012961670916163	GO_REGULATION_OF_CENTROSOME_DUPLICATION
37	Down	0.7205243045006846	0.9012961670916163	GO_MODULATION_BY_VIRUS_OF_HOST_MORPHOLOGY_OR_PHYSIOLOGY
14	Up	0.7206276522480812	0.9012961670916163	GO_PURINE_RIBONUCLEOSIDE_CATABOLIC_PROCESS
14	Up	0.7206276522480812	0.9012961670916163	GO_PURINE_NUCLEOSIDE_CATABOLIC_PROCESS
25	Up	0.7213868475945562	0.9020395336967117	GO_EPITHELIAL_CELL_APOPTOTIC_PROCESS
17	Up	0.7217056958566112	0.9020395336967117	GO_PHAGOCYTIC_CUP
19	Up	0.7218460662864072	0.9020395336967117	GO_REGULATION_OF_MICROTUBULE_BASED_MOVEMENT
106	Down	0.7219132414951472	0.9020395336967117	GO_OXIDOREDUCTION_COENZYME_METABOLIC_PROCESS
25	Down	0.7220372675882882	0.9020395336967117	GO_PYRIMIDINE_RIBONUCLEOTIDE_METABOLIC_PROCESS
13	Down	0.7220997629463135	0.9020395336967117	GO_REGULATION_OF_SKELETAL_MUSCLE_ADAPTATION
25	Down	0.722802116068776	0.9023872402172873	GO_CELLULAR_RESPONSE_TO_AMINO_ACID_STARVATION
11	Up	0.7228952584468846	0.9023872402172873	GO_RESPONSE_TO_WATER_DEPRIVATION
19	Up	0.7230181088167157	0.9023872402172873	GO_T_HELPER_1_TYPE_IMMUNE_RESPONSE
14	Up	0.7232321394546969	0.9023872402172873	GO_VASCULAR_ENDOTHELIAL_GROWTH_FACTOR_SIGNALING_PATHWAY
8	Up	0.7233226036929334	0.9023872402172873	GO_HEMOGLOBIN_COMPLEX
96	Down	0.7236556340984486	0.9023872402172873	GO_EXTRINSIC_COMPONENT_OF_CYTOPLASMIC_SIDE_OF_PLASMA_MEMBRANE
51	Down	0.7236581999795191	0.9023872402172873	GO_LYTIC_VACUOLE_ORGANIZATION
51	Down	0.7236581999795191	0.9023872402172873	GO_LYSOSOME_ORGANIZATION
15	Up	0.7236952486011168	0.9023872402172873	GO_SWI_SNF_COMPLEX
730	Up	0.7238654513652847	0.9024169779859169	GO_MULTICELLULAR_ORGANISM_REPRODUCTION
35	Down	0.7243232189738998	0.9024281621101765	GO_NEGATIVE_REGULATION_OF_RESPONSE_TO_OXIDATIVE_STRESS
35	Down	0.7243232189738998	0.9024281621101765	GO_NEGATIVE_REGULATION_OF_CELLULAR_RESPONSE_TO_OXIDATIVE_STRESS
16	Up	0.7243384919943949	0.9024281621101765	GO_POSITIVE_REGULATION_OF_MAST_CELL_ACTIVATION
202	Down	0.7244598447040826	0.9024281621101765	GO_REGULATION_OF_CYTOSOLIC_CALCIUM_ION_CONCENTRATION
12	Down	0.7247448124758145	0.902440961522738	GO_CELLULAR_RESPONSE_TO_EPINEPHRINE_STIMULUS
30	Up	0.7247996796845568	0.902440961522738	GO_PEPTIDYL_GLUTAMIC_ACID_MODIFICATION
11	Down	0.7250998254466964	0.902440961522738	GO_NEGATIVE_REGULATION_OF_INTERLEUKIN_17_PRODUCTION
41	Down	0.7251699239091314	0.902440961522738	GO_SOMATIC_DIVERSIFICATION_OF_IMMUNE_RECEPTORS
29	Down	0.7252628009861494	0.902440961522738	GO_REGULATION_OF_NEURON_MIGRATION
12	Up	0.7254760660802233	0.902440961522738	GO_CARDIAC_CONDUCTION_SYSTEM_DEVELOPMENT
16	Down	0.7255261240104636	0.902440961522738	GO_NOTCH_RECEPTOR_PROCESSING
19	Down	0.7256409807378746	0.902440961522738	GO_MACROPHAGE_DIFFERENTIATION
58	Up	0.7258322073205823	0.9024831707492879	GO_CELLULAR_RESPONSE_TO_CORTICOSTEROID_STIMULUS
82	Up	0.7260907377226021	0.9024831707492879	GO_JNK_CASCADE
39	Down	0.7262250949400799	0.9024831707492879	GO_NEGATIVE_REGULATION_OF_TRANSCRIPTION_FACTOR_IMPORT_INTO_NUCLEUS
176	Down	0.7263737315037457	0.9024831707492879	GO_REGULATION_OF_MICROTUBULE_POLYMERIZATION_OR_DEPOLYMERIZATION
38	Up	0.7264840773421024	0.9024831707492879	GO_CORECEPTOR_ACTIVITY
12	Down	0.7265531072979995	0.9024831707492879	GO_VASCULAR_SMOOTH_MUSCLE_CONTRACTION
22	Up	0.7272456776861924	0.903143901905197	GO_POSITIVE_REGULATION_OF_INTERLEUKIN_4_PRODUCTION
26	Up	0.7273779787319508	0.903143901905197	GO_CELLULAR_RESPONSE_TO_INTERLEUKIN_4
51	Down	0.7275692841995514	0.903186984317352	GO_INTERCALATED_DISC
12	Down	0.7279338884469421	0.903186984317352	GO_NEGATIVE_REGULATION_OF_PROTEIN_OLIGOMERIZATION
13	Up	0.7279552832334397	0.903186984317352	GO_RESPIRATORY_BURST
146	Up	0.7279985909920921	0.903186984317352	GO_REGULATION_OF_ORGANELLE_ASSEMBLY
15	Down	0.7282827187609289	0.9033577235726991	GO_NONRIBOSOMAL_PEPTIDE_BIOSYNTHETIC_PROCESS
1111	Up	0.7291817434053984	0.9038669490318438	GO_ZINC_ION_BINDING
13	Up	0.7293791264105789	0.9038669490318438	GO_REGULATION_OF_PROTEIN_POLYUBIQUITINATION
29	Up	0.729398304669935	0.9038669490318438	GO_REPLISOME
107	Up	0.7294594128617331	0.9038669490318438	GO_RESPONSE_TO_RETINOIC_ACID
53	Down	0.7294725300625133	0.9038669490318438	GO_CELLULAR_RESPONSE_TO_AMINO_ACID_STIMULUS
12	Down	0.7295727871118207	0.9038669490318438	GO_HISTONE_DEACETYLASE_ACTIVITY_H3_K14_SPECIFIC_
297	Down	0.7298579368823794	0.9040385775043694	GO_RHYTHMIC_PROCESS
28	Up	0.7304059730062582	0.9043587345686493	GO_FIBROBLAST_GROWTH_FACTOR_RECEPTOR_BINDING
356	Down	0.7304097466999471	0.9043587345686493	GO_MITOTIC_NUCLEAR_DIVISION
60	Up	0.7306943480294663	0.9044536431826923	GO_LEUKOCYTE_HOMEOSTASIS
41	Down	0.7307797681375565	0.9044536431826923	GO_LACTATION
42	Down	0.7310825926568731	0.9046468525631708	GO_POLYUBIQUITIN_BINDING
25	Down	0.7314022668500222	0.904784329778757	GO_PHOSPHATIDYLCHOLINE_ACYL_CHAIN_REMODELING
100	Up	0.7316423344070941	0.904784329778757	GO_TERPENOID_METABOLIC_PROCESS
1783	Up	0.7317368408080908	0.904784329778757	GO_POSITIVE_REGULATION_OF_BIOSYNTHETIC_PROCESS
18	Down	0.7317806442761371	0.904784329778757	GO_MODULATION_BY_HOST_OF_VIRAL_PROCESS
42	Down	0.7320599174959203	0.9048021495680195	GO_RNA_SECONDARY_STRUCTURE_UNWINDING
46	Down	0.7320885378194696	0.9048021495680195	GO_NEGATIVE_REGULATION_OF_NUCLEAR_DIVISION
425	Up	0.7340670407898096	0.9062411485298749	GO_CHROMATIN
14	Up	0.7341633712410919	0.9062411485298749	GO_PROTEIN_HETEROTRIMERIZATION
17	Up	0.734209004291201	0.9062411485298749	GO_SEGMENT_SPECIFICATION
26	Up	0.7343744267411845	0.9062411485298749	GO_PLASMA_MEMBRANE_FUSION
10	Down	0.7345217716189893	0.9062411485298749	GO_TRANSCRIPTION_FROM_MITOCHONDRIAL_PROMOTER
125	Down	0.7345522301858227	0.9062411485298749	GO_PROTEIN_ACETYLATION
16	Up	0.7347928326019085	0.9062411485298749	GO_NEGATIVE_REGULATION_OF_HISTONE_METHYLATION
23	Up	0.7349407198800413	0.9062411485298749	GO_POSITIVE_REGULATION_OF_LIPID_CATABOLIC_PROCESS
14	Up	0.7349782917844827	0.9062411485298749	GO_REGULATION_OF_PROTEIN_GLYCOSYLATION
22	Up	0.7349957506642302	0.9062411485298749	GO_DSRNA_FRAGMENTATION
22	Up	0.7349957506642302	0.9062411485298749	GO_PRODUCTION_OF_SMALL_RNA_INVOLVED_IN_GENE_SILENCING_BY_RNA
71	Up	0.7350165397012495	0.9062411485298749	GO_ORGANIC_HYDROXY_COMPOUND_CATABOLIC_PROCESS
49	Up	0.7352574325275125	0.9063569230237188	GO_REGULATION_OF_TUMOR_NECROSIS_FACTOR_MEDIATED_SIGNALING_PATHWAY
180	Up	0.7365166959684672	0.9076341393582967	GO_MEIOTIC_CELL_CYCLE
71	Up	0.7365879392392016	0.9076341393582967	GO_BODY_FLUID_SECRETION
191	Down	0.7368189082259977	0.9077373402840163	GO_RESPONSE_TO_NUTRIENT
103	Up	0.737107577164946	0.907911570275481	GO_STRESS_ACTIVATED_PROTEIN_KINASE_SIGNALING_CASCADE
614	Down	0.7376570325108727	0.9084068828564092	GO_PROTEIN_DOMAIN_SPECIFIC_BINDING
134	Down	0.7379951159046565	0.9085894487514897	GO_INTRINSIC_COMPONENT_OF_ENDOPLASMIC_RETICULUM_MEMBRANE
61	Up	0.7380999916957853	0.9085894487514897	GO_HISTONE_DEACETYLASE_COMPLEX
92	Up	0.738300506011365	0.9086232655177348	GO_DNA_PACKAGING_COMPLEX
165	Down	0.7384259668560169	0.9086232655177348	GO_INTRACELLULAR_RECEPTOR_SIGNALING_PATHWAY
571	Up	0.7385695437520088	0.9086232655177348	GO_ION_HOMEOSTASIS
20	Up	0.7387502493256812	0.9086642803395474	GO_NEGATIVE_REGULATION_OF_PROTEIN_TYROSINE_KINASE_ACTIVITY
25	Up	0.7389983278840802	0.9086800692065197	GO_STRAND_DISPLACEMENT
39	Down	0.7390578246952151	0.9086800692065197	GO_CELLULAR_RESPONSE_TO_NUTRIENT
75	Up	0.7396555455113544	0.9091132582064266	GO_BIOMINERAL_TISSUE_DEVELOPMENT
12	Down	0.7397351125448988	0.9091132582064266	GO_ACROSOME_ASSEMBLY
57	Up	0.7398524699448343	0.9091132582064266	GO_PHAGOCYTIC_VESICLE_MEMBRANE
63	Down	0.7401552921349	0.9093041504889007	GO_REGULATION_OF_PHOSPHOLIPASE_ACTIVITY
27	Down	0.7403302793359583	0.9093379486823744	GO_REGULATION_OF_NEUROBLAST_PROLIFERATION
16	Down	0.740597554743174	0.9093679616597814	GO_TRANSMEMBRANE_RECEPTOR_PROTEIN_SERINE_THREONINE_KINASE_ACTIVITY
57	Up	0.7406496762010091	0.9093679616597814	GO_CIRCADIAN_REGULATION_OF_GENE_EXPRESSION
11	Up	0.7415486692685048	0.910078411989586	GO_REGULATION_OF_CHRONIC_INFLAMMATORY_RESPONSE
128	Up	0.7417220949526003	0.910078411989586	GO_AMINE_METABOLIC_PROCESS
65	Down	0.7421629691440723	0.910078411989586	GO_REGULATION_OF_CARDIAC_MUSCLE_CONTRACTION
17	Down	0.7423510746513325	0.910078411989586	GO_PROTEIN_LOCALIZATION_TO_CENTROSOME
13	Down	0.7424283932045568	0.910078411989586	GO_RELAXATION_OF_CARDIAC_MUSCLE
546	Down	0.7424738121837852	0.910078411989586	GO_CELLULAR_RESPONSE_TO_HORMONE_STIMULUS
11	Up	0.742498609610131	0.910078411989586	GO_NEGATIVE_REGULATION_OF_NECROTIC_CELL_DEATH
21	Down	0.7425094574639336	0.910078411989586	GO_REGULATION_OF_GLIAL_CELL_PROLIFERATION
22	Up	0.742556680298347	0.910078411989586	GO_CELLULAR_RESPONSE_TO_VIRUS
17	Up	0.7431166613281694	0.9105837308723157	GO_LRR_DOMAIN_BINDING
12	Up	0.7440817966108464	0.9114006213014494	GO_MAINTENANCE_OF_CELL_POLARITY
23	Up	0.7441898226701564	0.9114006213014494	GO_ASPARTATE_FAMILY_AMINO_ACID_BIOSYNTHETIC_PROCESS
97	Down	0.7442267480137524	0.9114006213014494	GO_LIPID_PHOSPHORYLATION
75	Down	0.7443959405384462	0.9114268009054922	GO_REGULATION_OF_RELEASE_OF_SEQUESTERED_CALCIUM_ION_INTO_CYTOSOL
213	Up	0.7453654091466794	0.9121034363116078	GO_REGULATION_OF_CYSTEINE_TYPE_ENDOPEPTIDASE_ACTIVITY
168	Up	0.7454163205936621	0.9121034363116078	GO_MONOCARBOXYLIC_ACID_BIOSYNTHETIC_PROCESS
12	Up	0.7454214994473074	0.9121034363116078	GO_INFLAMMASOME_COMPLEX
39	Up	0.7455402723014115	0.9121034363116078	GO_TRABECULA_MORPHOGENESIS
23	Down	0.7460816210610913	0.9125846608733761	GO_PHOTOPERIODISM
17	Up	0.746333946564124	0.912712240086154	GO_POSITIVE_REGULATION_OF_NUCLEOTIDE_CATABOLIC_PROCESS
274	Up	0.7466427257055976	0.9129087937142008	GO_REGULATION_OF_LIPID_METABOLIC_PROCESS
486	Down	0.7468157360643428	0.912939299875642	GO_ORGANELLE_FISSION
928	Up	0.7472605284167891	0.9132034157859747	GO_ORGANIC_ACID_METABOLIC_PROCESS
121	Up	0.747398062788223	0.9132034157859747	GO_NEGATIVE_REGULATION_OF_CELLULAR_RESPONSE_TO_GROWTH_FACTOR_STIMULUS
45	Up	0.7476046593574774	0.9132034157859747	GO_SECONDARY_METABOLIC_PROCESS
21	Up	0.747694593159249	0.9132034157859747	GO_ACID_AMINO_ACID_LIGASE_ACTIVITY
28	Up	0.747930047071509	0.9132034157859747	GO_REGULATION_OF_MRNA_3_END_PROCESSING
12	Up	0.7479785734337201	0.9132034157859747	GO_TCTN_B9D_COMPLEX
15	Down	0.7480931474370427	0.9132034157859747	GO_VENOUS_BLOOD_VESSEL_DEVELOPMENT
284	Up	0.7484275225515126	0.9132034157859747	GO_REGULATION_OF_EPITHELIAL_CELL_PROLIFERATION
15	Down	0.7484391398176098	0.9132034157859747	GO_CELLULAR_RESPONSE_TO_GONADOTROPIN_STIMULUS
15	Up	0.7487910371097839	0.9132034157859747	GO_POSITIVE_REGULATION_OF_NUCLEAR_TRANSCRIBED_MRNA_CATABOLIC_PROCESS_DEADENYLATION_DEPENDENT_DECAY
15	Up	0.7487910371097839	0.9132034157859747	GO_REGULATION_OF_NUCLEAR_TRANSCRIBED_MRNA_CATABOLIC_PROCESS_DEADENYLATION_DEPENDENT_DECAY
189	Up	0.7488090285783148	0.9132034157859747	GO_NEGATIVE_REGULATION_OF_NEURON_DIFFERENTIATION
77	Up	0.7492120573137737	0.913514246667338	GO_REGULATION_OF_ACTIN_FILAMENT_BUNDLE_ASSEMBLY
25	Up	0.7495570111831142	0.9137541579586956	GO_PEPTIDYL_LYSINE_TRIMETHYLATION
25	Up	0.7499514010962551	0.91377758837828	GO_NEGATIVE_REGULATION_OF_TELOMERE_MAINTENANCE
405	Up	0.7500115947018304	0.91377758837828	GO_GROWTH
12	Down	0.7502845132283935	0.91377758837828	GO_PYRIMIDINE_NUCLEOTIDE_CATABOLIC_PROCESS
13	Down	0.7503150861007772	0.91377758837828	GO_REGULATION_OF_CELL_COMMUNICATION_BY_ELECTRICAL_COUPLING
27	Up	0.7503172121244295	0.91377758837828	GO_REGULATION_OF_HISTONE_H3_K4_METHYLATION
31	Down	0.75050216512329	0.9138223440265021	GO_MATERNAL_PLACENTA_DEVELOPMENT
22	Up	0.7509049893681128	0.9141158509879043	GO_NLS_BEARING_PROTEIN_IMPORT_INTO_NUCLEUS
19	Up	0.7511628144111924	0.9141158509879043	GO_RNA_POLYMERASE_II_CORE_BINDING
26	Down	0.7512403762694444	0.9141158509879043	GO_ALDO_KETO_REDUCTASE_NADP_ACTIVITY
13	Up	0.7513702488888798	0.9141158509879043	GO_LYMPH_VESSEL_MORPHOGENESIS
1133	Down	0.7518720570963322	0.9141158509879043	GO_POSITIVE_REGULATION_OF_DEVELOPMENTAL_PROCESS
31	Up	0.7518786467367932	0.9141158509879043	GO_CYCLIN_DEPENDENT_PROTEIN_KINASE_HOLOENZYME_COMPLEX
34	Down	0.7521418886688972	0.9141158509879043	GO_ER_NUCLEUS_SIGNALING_PATHWAY
17	Down	0.7524364276530775	0.9141158509879043	GO_RRNA_CATABOLIC_PROCESS
125	Down	0.7525130766500365	0.9141158509879043	GO_NUCLEAR_TRANSCRIPTION_FACTOR_COMPLEX
60	Up	0.7525505661006467	0.9141158509879043	GO_STEM_CELL_PROLIFERATION
39	Up	0.7525742992938986	0.9141158509879043	GO_EXTRINSIC_APOPTOTIC_SIGNALING_PATHWAY_VIA_DEATH_DOMAIN_RECEPTORS
32	Down	0.7528638700865029	0.9141158509879043	GO_AGGRESOME
80	Down	0.7530865020161001	0.9141158509879043	GO_CORTICAL_CYTOSKELETON
18	Down	0.7531319940808382	0.9141158509879043	GO_INNATE_IMMUNE_RESPONSE_IN_MUCOSA
15	Up	0.753202816549352	0.9141158509879043	GO_ORGANIC_CATION_TRANSMEMBRANE_TRANSPORTER_ACTIVITY
20	Up	0.7532738866743866	0.9141158509879043	GO_GENETIC_IMPRINTING
20	Up	0.7533601996820738	0.9141158509879043	GO_MYOBLAST_FUSION
21	Down	0.7534608677138872	0.9141158509879043	GO_PROTEIN_DEGLYCOSYLATION
14	Down	0.753872330624348	0.9141158509879043	GO_SHORT_CHAIN_FATTY_ACID_METABOLIC_PROCESS
74	Down	0.7539549390716308	0.9141158509879043	GO_DNA_SYNTHESIS_INVOLVED_IN_DNA_REPAIR
111	Up	0.7539557376279022	0.9141158509879043	GO_REGULATION_OF_TYPE_I_INTERFERON_PRODUCTION
66	Down	0.7540047385865197	0.9141158509879043	GO_REGULATION_OF_MULTICELLULAR_ORGANISM_GROWTH
25	Down	0.7543899534880687	0.9143833321911613	GO_DOPAMINE_METABOLIC_PROCESS
50	Down	0.7547044987425902	0.9143833321911613	GO_CELLULAR_RESPONSE_TO_CAMP
15	Down	0.7547324454397419	0.9143833321911613	GO_MANNOSIDASE_ACTIVITY
23	Down	0.754818547008273	0.9143833321911613	GO_SYNAPTIC_VESICLE_RECYCLING
40	Down	0.7550229653289692	0.9144513070552788	GO_PROTEIN_TRIMERIZATION
17	Up	0.7554218814301314	0.9147547762957954	GO_NEGATIVE_REGULATION_OF_ALCOHOL_BIOSYNTHETIC_PROCESS
16	Down	0.7559212196767597	0.9151106266499749	GO_H4_HISTONE_ACETYLTRANSFERASE_ACTIVITY
1621	Up	0.7562517492708505	0.9151106266499749	GO_SIGNAL_TRANSDUCER_ACTIVITY
33	Up	0.7563369829303477	0.9151106266499749	GO_REGULATION_OF_PROTEIN_DEACETYLATION
11	Up	0.7564773601115184	0.9151106266499749	GO_LEUCINE_ZIPPER_DOMAIN_BINDING
13	Up	0.7566923212646239	0.9151106266499749	GO_CELLULAR_COPPER_ION_HOMEOSTASIS
14	Down	0.7568944930368544	0.9151106266499749	GO_PROTEIN_TYROSINE_KINASE_ACTIVATOR_ACTIVITY
272	Up	0.7569794476395524	0.9151106266499749	GO_NEGATIVE_REGULATION_OF_RESPONSE_TO_EXTERNAL_STIMULUS
1435	Down	0.7570061405290935	0.9151106266499749	GO_RESPONSE_TO_ENDOGENOUS_STIMULUS
35	Up	0.757051460678158	0.9151106266499749	GO_NEGATIVE_REGULATION_OF_BLOOD_CIRCULATION
20	Up	0.7573006131945887	0.9151177505664365	GO_PROTEIN_ADP_RIBOSYLATION
12	Up	0.7573541811775097	0.9151177505664365	GO_TROPHOBLAST_GIANT_CELL_DIFFERENTIATION
13	Down	0.7576056014106546	0.9151652690227687	GO_REGULATION_OF_LIPOPROTEIN_PARTICLE_CLEARANCE
132	Down	0.7576903500423668	0.9151652690227687	GO_CARBOXYLIC_ESTER_HYDROLASE_ACTIVITY
20	Down	0.7581408211894998	0.915385329786507	GO_REGULATION_OF_ICOSANOID_SECRETION
14	Down	0.7581694581932681	0.915385329786507	GO_NBAF_COMPLEX
22	Down	0.7584251680590571	0.9154224429762334	GO_RESPONSE_TO_IMMOBILIZATION_STRESS
10	Down	0.7584971231212417	0.9154224429762334	GO_REGULATION_OF_INTERLEUKIN_10_SECRETION
20	Up	0.7589818181007907	0.915708854908735	GO_BILE_ACID_BIOSYNTHETIC_PROCESS
99	Up	0.759031455958246	0.915708854908735	GO_STRIATED_MUSCLE_CONTRACTION
16	Up	0.7599405056028047	0.9166262045279526	GO_REGULATION_OF_PROTEIN_HOMOOLIGOMERIZATION
43	Up	0.7605963308125778	0.9170515686620774	GO_REGULATION_OF_MUSCLE_CELL_APOPTOTIC_PROCESS
11	Up	0.760711781724125	0.9170515686620774	GO_POSITIVE_REGULATION_OF_MYELOID_LEUKOCYTE_CYTOKINE_PRODUCTION_INVOLVED_IN_IMMUNE_RESPONSE
29	Up	0.7607393405297641	0.9170515686620774	GO_MUSCLE_ADAPTATION
324	Up	0.7609686242530764	0.9171486585505217	GO_EYE_DEVELOPMENT
33	Up	0.7611478181578104	0.917185352112773	GO_EMBRYONIC_AXIS_SPECIFICATION
12	Up	0.7613594717934822	0.9172611377644805	GO_TOLERANCE_INDUCTION
175	Up	0.7622842024526078	0.9179195356577979	GO_SISTER_CHROMATID_SEGREGATION
14	Down	0.7626833477278424	0.9179195356577979	GO_ATTACHMENT_OF_SPINDLE_MICROTUBULES_TO_KINETOCHORE
20	Down	0.7626904360246316	0.9179195356577979	GO_RELAXATION_OF_MUSCLE
24	Up	0.7627350208592152	0.9179195356577979	GO_NUCLEOCYTOPLASMIC_TRANSPORTER_ACTIVITY
13	Down	0.7628022455563457	0.9179195356577979	GO_DERMATAN_SULFATE_METABOLIC_PROCESS
104	Up	0.7630602851759558	0.9179195356577979	GO_CELLULAR_RESPONSE_TO_REACTIVE_OXYGEN_SPECIES
171	Down	0.7632244875428599	0.9179195356577979	GO_REGULATION_OF_CELL_SIZE
363	Down	0.7632406526824277	0.9179195356577979	GO_CIRCULATORY_SYSTEM_PROCESS
12	Up	0.7632457767300568	0.9179195356577979	GO_NEPHRIC_DUCT_MORPHOGENESIS
27	Down	0.7634658044455414	0.9180050994951653	GO_PHOSPHATIDYLSERINE_METABOLIC_PROCESS
57	Up	0.7639121146180957	0.9183626630405883	GO_CORTICAL_ACTIN_CYTOSKELETON
14	Up	0.7647917237489772	0.9187850089398993	GO_MELANIN_METABOLIC_PROCESS
61	Up	0.7648722736960227	0.9187850089398993	GO_SOMITOGENESIS
236	Up	0.7648788580172704	0.9187850089398993	GO_SENSORY_ORGAN_MORPHOGENESIS
286	Up	0.7648803979033332	0.9187850089398993	GO_APOPTOTIC_SIGNALING_PATHWAY
14	Down	0.7650084716019208	0.9187850089398993	GO_REGULATION_OF_PLATELET_DERIVED_GROWTH_FACTOR_RECEPTOR_SIGNALING_PATHWAY
14	Down	0.765457549455005	0.9189685531239002	GO_POSITIVE_REGULATION_OF_MEIOTIC_CELL_CYCLE
59	Up	0.7654593721771573	0.9189685531239002	GO_CELL_CELL_RECOGNITION
14	Down	0.7656140747566487	0.9189753523358957	GO_NEGATIVE_REGULATION_OF_TELOMERASE_ACTIVITY
42	Down	0.7657948153374068	0.9190133965298658	GO_DETECTION_OF_VISIBLE_LIGHT
181	Down	0.7661821584583717	0.9191249776592046	GO_REGULATION_OF_PROTEIN_IMPORT
25	Up	0.7661859203970665	0.9191249776592046	GO_FEMALE_MEIOTIC_DIVISION
860	Up	0.7667387136273485	0.9194810199598847	GO_CHEMICAL_HOMEOSTASIS
317	Down	0.7668909442279955	0.9194810199598847	GO_REGULATION_OF_MAP_KINASE_ACTIVITY
19	Up	0.7669300820067608	0.9194810199598847	GO_REACTIVE_NITROGEN_SPECIES_METABOLIC_PROCESS
98	Up	0.7674050246978713	0.9198715750946879	GO_HEMATOPOIETIC_PROGENITOR_CELL_DIFFERENTIATION
25	Up	0.7675656264196395	0.9198852580181724	GO_NEGATIVE_REGULATION_OF_FATTY_ACID_METABOLIC_PROCESS
19	Up	0.7683965032331663	0.9205360657147147	GO_REGULATION_OF_CELL_MIGRATION_INVOLVED_IN_SPROUTING_ANGIOGENESIS
34	Down	0.768407254335653	0.9205360657147147	GO_RENAL_WATER_HOMEOSTASIS
16	Up	0.7694039842056363	0.9214673740997668	GO_MEGAKARYOCYTE_DEVELOPMENT
17	Down	0.7695686235857495	0.9214673740997668	GO_METHYL_CPG_BINDING
13	Up	0.7700087231958868	0.9214673740997668	GO_NEGATIVE_REGULATION_OF_FATTY_ACID_BIOSYNTHETIC_PROCESS
24	Down	0.7701458802062835	0.9214673740997668	GO_POSITIVE_REGULATION_OF_NUCLEOSIDE_METABOLIC_PROCESS
24	Down	0.7701458802062835	0.9214673740997668	GO_POSITIVE_REGULATION_OF_ATP_METABOLIC_PROCESS
30	Up	0.770171330754766	0.9214673740997668	GO_NEGATIVE_REGULATION_OF_INTRACELLULAR_STEROID_HORMONE_RECEPTOR_SIGNALING_PATHWAY
61	Down	0.770293780553322	0.9214673740997668	GO_BLASTOCYST_DEVELOPMENT
16	Up	0.7704702648804582	0.9214673740997668	GO_PURINE_CONTAINING_COMPOUND_SALVAGE
50	Down	0.7705296433438853	0.9214673740997668	GO_NEGATIVE_REGULATION_OF_RESPONSE_TO_DNA_DAMAGE_STIMULUS
304	Down	0.7708407455989086	0.9214747179729837	GO_PEPTIDYL_LYSINE_MODIFICATION
341	Down	0.7708667640252757	0.9214747179729837	GO_DIVALENT_INORGANIC_CATION_HOMEOSTASIS
70	Up	0.7710612796630261	0.9214747179729837	GO_ACTIN_FILAMENT
11	Down	0.77134932058889	0.9214747179729837	GO_SARCOPLASMIC_RETICULUM_CALCIUM_ION_TRANSPORT
65	Down	0.771406194936953	0.9214747179729837	GO_PROTEIN_POLYMERIZATION
13	Up	0.7714324512125433	0.9214747179729837	GO_LONG_CHAIN_FATTY_ACID_COA_LIGASE_ACTIVITY
19	Up	0.7718797411268293	0.9218304249056808	GO_REGULATION_OF_INTERLEUKIN_5_PRODUCTION
15	Down	0.7723081613911198	0.921984922195091	GO_HISTONE_H4_K8_ACETYLATION
15	Down	0.7723081613911198	0.921984922195091	GO_HISTONE_H4_K5_ACETYLATION
14	Down	0.7731655373223332	0.922408169798216	GO_REGULATION_OF_MONOCYTE_DIFFERENTIATION
703	Down	0.7736216745438249	0.922408169798216	GO_STRUCTURAL_MOLECULE_ACTIVITY
44	Down	0.7736244562700552	0.922408169798216	GO_INTERCELLULAR_BRIDGE
12	Down	0.7737055204261343	0.922408169798216	GO_PROTEIN_CHROMOPHORE_LINKAGE
13	Up	0.7737578992845554	0.922408169798216	GO_PENTOSE_PHOSPHATE_SHUNT
14	Up	0.7738684264362993	0.922408169798216	GO_EMBRYONIC_SKELETAL_JOINT_DEVELOPMENT
16	Down	0.7740146692388965	0.922408169798216	GO_ALCOHOL_DEHYDROGENASE_NADP_ACTIVITY
43	Up	0.7740330352197783	0.922408169798216	GO_EXCRETION
707	Up	0.7741356530047392	0.922408169798216	GO_TRANSCRIPTION_FROM_RNA_POLYMERASE_II_PROMOTER
13	Up	0.774322759393709	0.922408169798216	GO_LIPOPROTEIN_TRANSPORT
13	Up	0.774322759393709	0.922408169798216	GO_LIPOPROTEIN_LOCALIZATION
186	Up	0.7745445177905335	0.922408169798216	GO_CELL_ADHESION_MOLECULE_BINDING
12	Up	0.7746779796170045	0.922408169798216	GO_GROWTH_PLATE_CARTILAGE_DEVELOPMENT
140	Down	0.7747570404451769	0.922408169798216	GO_ESTABLISHMENT_OR_MAINTENANCE_OF_CELL_POLARITY
14	Down	0.7751142296579782	0.9224953568179758	GO_POSITIVE_REGULATION_OF_URINE_VOLUME
12	Up	0.7751294913515947	0.9224953568179758	GO_CONDENSED_CHROMOSOME_OUTER_KINETOCHORE
68	Down	0.7755415664382285	0.9228076608757463	GO_POSITIVE_REGULATION_OF_CELL_CYCLE_PHASE_TRANSITION
21	Down	0.7759399538861093	0.9230504051918729	GO_RNA_DEPENDENT_DNA_BIOSYNTHETIC_PROCESS
16	Up	0.7760980462421003	0.9230504051918729	GO_GLUCOSYLTRANSFERASE_ACTIVITY
35	Up	0.7763049342521071	0.9230504051918729	GO_NEGATIVE_REGULATION_OF_MRNA_METABOLIC_PROCESS
83	Up	0.7766683245164667	0.9230504051918729	GO_HISTONE_METHYLATION
11	Up	0.7771461612324442	0.9230504051918729	GO_GLUCOCORTICOID_BIOSYNTHETIC_PROCESS
11	Down	0.7772464796633249	0.9230504051918729	GO_CEREBELLAR_PURKINJE_CELL_LAYER_FORMATION
11	Down	0.7772464796633249	0.9230504051918729	GO_CEREBELLAR_PURKINJE_CELL_DIFFERENTIATION
272	Down	0.7773289425344586	0.9230504051918729	GO_CELLULAR_RESPONSE_TO_PEPTIDE
41	Up	0.777401706022234	0.9230504051918729	GO_GOLGI_TO_PLASMA_MEMBRANE_TRANSPORT
18	Down	0.7774059348395403	0.9230504051918729	GO_UTERUS_DEVELOPMENT
19	Down	0.7774704029643542	0.9230504051918729	GO_REGULATION_OF_NEURON_PROJECTION_REGENERATION
16	Down	0.7776554057829661	0.9230504051918729	GO_POSITIVE_REGULATION_OF_ACTIN_NUCLEATION
21	Down	0.7776916728789782	0.9230504051918729	GO_GRANULOCYTE_ACTIVATION
115	Up	0.7781345575453309	0.9233983221371267	GO_CELLULAR_RESPONSE_TO_ALCOHOL
22	Down	0.7790930943804479	0.9239259333592721	GO_CARBOHYDRATE_PHOSPHORYLATION
68	Down	0.779438363819118	0.9239259333592721	GO_CYTOPLASMIC_MRNA_PROCESSING_BODY
16	Down	0.7795345667154334	0.9239259333592721	GO_NEGATIVE_REGULATION_OF_INTERLEUKIN_10_PRODUCTION
116	Down	0.7795635300686746	0.9239259333592721	GO_RESPONSE_TO_FIBROBLAST_GROWTH_FACTOR
18	Down	0.7795901561108026	0.9239259333592721	GO_LABYRINTHINE_LAYER_BLOOD_VESSEL_DEVELOPMENT
12	Down	0.7796228239123855	0.9239259333592721	GO_OXIDATIVE_DEMETHYLATION
261	Up	0.779720997000519	0.9239259333592721	GO_AGING
47	Down	0.7799615997938854	0.9239259333592721	GO_ACTIN_FILAMENT_BUNDLE_ORGANIZATION
26	Up	0.7801835950072836	0.9239259333592721	GO_NEGATIVE_REGULATION_OF_EMBRYONIC_DEVELOPMENT
69	Down	0.7804111367160439	0.9239259333592721	GO_NUCLEOSIDE_PHOSPHATE_CATABOLIC_PROCESS
22	Down	0.7804659390889437	0.9239259333592721	GO_NEGATIVE_REGULATION_OF_MUSCLE_CONTRACTION
81	Up	0.7805059928867681	0.9239259333592721	GO_REGULATION_OF_FIBROBLAST_PROLIFERATION
14	Up	0.7805469474983758	0.9239259333592721	GO_STRUCTURAL_CONSTITUENT_OF_NUCLEAR_PORE
48	Up	0.7807007471893528	0.9239259333592721	GO_CHROMOSOME_ORGANIZATION_INVOLVED_IN_MEIOTIC_CELL_CYCLE
564	Up	0.7808267983676884	0.9239259333592721	GO_CELLULAR_CHEMICAL_HOMEOSTASIS
94	Up	0.7813116878542181	0.9242526014161278	GO_PURINE_NTP_DEPENDENT_HELICASE_ACTIVITY
15	Up	0.7814026615605375	0.9242526014161278	GO_AZOLE_TRANSPORT
52	Down	0.7816248005689916	0.9243380361159191	GO_POSITIVE_REGULATION_OF_REPRODUCTIVE_PROCESS
449	Up	0.7819826307649731	0.9245132608105084	GO_CELLULAR_RESPONSE_TO_LIPID
59	Down	0.7820728459921524	0.9245132608105084	GO_TERMINATION_OF_RNA_POLYMERASE_II_TRANSCRIPTION
33	Up	0.7824851654003042	0.9248233716423759	GO_INNER_EAR_RECEPTOR_CELL_DEVELOPMENT
880	Down	0.7830276931445944	0.9252872280432289	GO_OXIDATION_REDUCTION_PROCESS
16	Up	0.7833362319357393	0.9254207833963101	GO_DICARBOXYLIC_ACID_CATABOLIC_PROCESS
14	Down	0.7836003920044499	0.9254207833963101	GO_PHOTORECEPTOR_OUTER_SEGMENT_MEMBRANE
21	Down	0.7838194902563109	0.9254207833963101	GO_PHOSPHATIDYLCHOLINE_BINDING
17	Down	0.7839676058748763	0.9254207833963101	GO_NEGATIVE_REGULATION_OF_CARDIAC_MUSCLE_TISSUE_DEVELOPMENT
486	Down	0.78402284805091	0.9254207833963101	GO_ORGANELLE_ASSEMBLY
27	Up	0.7840586452592658	0.9254207833963101	GO_POSITIVE_REGULATION_OF_NEUTROPHIL_MIGRATION
30	Down	0.7842538748211059	0.9254207833963101	GO_CYTOPLASMIC_STRESS_GRANULE
488	Up	0.7845184899162357	0.9254207833963101	GO_SENSORY_ORGAN_DEVELOPMENT
18	Down	0.7845619355001416	0.9254207833963101	GO_GOLGI_TO_ENDOSOME_TRANSPORT
45	Up	0.7847700602344109	0.9254207833963101	GO_REGULATION_OF_SYSTEMIC_ARTERIAL_BLOOD_PRESSURE_MEDIATED_BY_A_CHEMICAL_SIGNAL
13	Up	0.7847916439149052	0.9254207833963101	GO_SEMAPHORIN_PLEXIN_SIGNALING_PATHWAY_INVOLVED_IN_NEURON_PROJECTION_GUIDANCE
20	Down	0.7849816166309187	0.9254678103530104	GO_LEUKOTRIENE_BIOSYNTHETIC_PROCESS
31	Down	0.7852153287919191	0.9255089294437154	GO_EUCHROMATIN
36	Down	0.7856465917597317	0.9255089294437154	GO_CYCLIC_NUCLEOTIDE_BINDING
48	Down	0.7856741012909381	0.9255089294437154	GO_ENDODEOXYRIBONUCLEASE_ACTIVITY
13	Down	0.78575496400488265	0.9255089294437154	GO_POSITIVE_REGULATION_OF_FATTY_ACID_OXIDATION
22	Down	0.7857669876156099	0.9255089294437154	GO_SOMATIC_STEM_CELL_DIVISION
15	Down	0.7862352656424836	0.9258836226034289	GO_DNA_REPLICATION_FACTOR_A_COMPLEX
1096	Up	0.7864234930887068	0.9259284434571255	GO_G_PROTEIN_COUPLED_RECEPTOR_SIGNALING_PATHWAY
1309	Up	0.7870052319503947	0.9264364757934581	GO_HOMEOSTATIC_PROCESS
47	Down	0.7874626895561191	0.9267980423369022	GO_PIGMENT_BIOSYNTHETIC_PROCESS
24	Down	0.7880125304929377	0.9268044400880046	GO_HYPOTHALAMUS_DEVELOPMENT
143	Down	0.7880132518660898	0.9268044400880046	GO_RESPONSE_TO_TRANSFORMING_GROWTH_FACTOR_BETA
23	Up	0.7880424483051365	0.9268044400880046	GO_REGULATION_OF_CAMP_MEDIATED_SIGNALING
84	Up	0.7881530283801842	0.9268044400880046	GO_REGULATION_OF_SYSTEMIC_ARTERIAL_BLOOD_PRESSURE
15	Up	0.788219669773191	0.9268044400880046	GO_MUSCLE_CELL_FATE_COMMITMENT
28	Down	0.7887662194328793	0.9272559856020961	GO_REGULATION_OF_ERAD_PATHWAY
228	Up	0.7890110820370568	0.9272559856020961	GO_RESPONSE_TO_TUMOR_NECROSIS_FACTOR
982	Up	0.7891120972811619	0.9272559856020961	GO_CELL_DEATH
50	Down	0.7892052242036653	0.9272559856020961	GO_3_5_EXONUCLEASE_ACTIVITY
28	Up	0.7893754750352096	0.9272793254080971	GO_POSITIVE_REGULATION_OF_LEUKOCYTE_APOPTOTIC_PROCESS
249	Down	0.7907262656996537	0.928549707004727	GO_DNA_CONFORMATION_CHANGE
88	Down	0.7907581108468735	0.928549707004727	GO_MIDBRAIN_DEVELOPMENT
31	Down	0.7913710770998406	0.9289110624997241	GO_PYRIMIDINE_NUCLEOTIDE_BIOSYNTHETIC_PROCESS
13	Up	0.7915401944902318	0.9289110624997241	GO_EYELID_DEVELOPMENT_IN_CAMERA_TYPE_EYE
138	Up	0.7916220551445884	0.9289110624997241	GO_MITOTIC_CELL_CYCLE_CHECKPOINT
54	Up	0.7916684452539815	0.9289110624997241	GO_NEGATIVE_REGULATION_OF_DNA_REPLICATION
341	Down	0.7924563133288312	0.9294902787434994	GO_NUCLEAR_BODY
189	Up	0.7924635736870866	0.9294902787434994	GO_MYELOID_CELL_DIFFERENTIATION
266	Down	0.7928414689890025	0.9296171346938885	GO_REGULATION_OF_CELL_DIVISION
67	Down	0.7929726261789163	0.9296171346938885	GO_MACROMOLECULE_DEACYLATION
937	Up	0.7931921073572257	0.9296171346938885	GO_SINGLE_ORGANISM_CATABOLIC_PROCESS
250	Up	0.7932165890857072	0.9296171346938885	GO_OSSIFICATION
12	Down	0.7933255534802531	0.9296171346938885	GO_REGULATION_OF_SECONDARY_METABOLIC_PROCESS
10	Down	0.7936120674258365	0.92961715114029575	GO_WASH_COMPLEX
12	Up	0.7936270975677128	0.92961715114029575	GO_REGULATION_OF_CELLULAR_RESPONSE_TO_VASCULAR_ENDOTHELIAL_GROWTH_FACTOR_STIMULUS
24	Down	0.7939439517577654	0.9297698063429072	GO_NUCLEAR_EUCHROMATIN
17	Up	0.7940590010057977	0.9297698063429072	GO_NEGATIVE_REGULATION_OF_TELOMERE_MAINTENANCE_VIA_TELOMERE_LENGTHENING
39	Down	0.7943266153146806	0.9299065711088516	GO_REGULATION_OF_PHOSPHOLIPASE_C_ACTIVITY
15	Down	0.7946404989022844	0.9300974404387786	GO_SULFATION
112	Down	0.7949975869017997	0.9303387968943816	GO_PROTEIN_SUMOYLATION
22	Up	0.7953949710484931	0.9305358323677153	GO_GLUCOSE_6_PHOSPHATE_METABOLIC_PROCESS
15	Down	0.7955999277419095	0.9305358323677153	GO_REGULATION_OF_B_CELL_RECEPTOR_SIGNALING_PATHWAY
30	Up	0.7957779313385664	0.9305358323677153	GO_NEGATIVE_REGULATION_OF_B_CELL_ACTIVATION
232	Up	0.7957837473100802	0.9305358323677153	GO_STEROID_METABOLIC_PROCESS
134	Down	0.7959205286907769	0.9305358323677153	GO_EXTRINSIC_COMPONENT_OF_PLASMA_MEMBRANE
73	Up	0.7968078814245072	0.931396662912514	GO_ERYTHROCYTE_HOMEOSTASIS
18	Down	0.7972377974671419	0.9315487279627137	GO_DNA_DOUBLE_STRAND_BREAK_PROCESSING
14	Down	0.7972401293316964	0.9315487279627137	GO_CELLULAR_RESPONSE_TO_ARSENIC_CONTAINING_SUBSTANCE
11	Down	0.7974489943942157	0.9316162371039662	GO_INTRAMOLECULAR_OXIDOREDUCTASE_ACTIVITY_INTERCONVERTING_ALDOSES_AND_KETOSES
23	Up	0.7976228383921045	0.9316428152160856	GO_AU_RICH_ELEMENT_BINDING
90	Down	0.7983096801204055	0.9322684635648523	GO_SODIUM_ION_TRANSMEMBRANE_TRANSPORT
32	Up	0.7986722931089694	0.9325153113633603	GO_PROTEIN_KINASE_C_ACTIVATING_G_PROTEIN_COUPLED_RECEPTOR_SIGNALING_PATHWAY
12	Up	0.7993162394001307	0.9329067957213776	GO_OLIGOPEPTIDE_BINDING
18	Up	0.7994286637778122	0.9329067957213776	GO_REGULATION_OF_INTERLEUKIN_13_PRODUCTION
14	Down	0.7994614837158222	0.9329067957213776	GO_LIGASE_REGULATOR_ACTIVITY
32	Up	0.800241439530589	0.9336402490341744	GO_NEUTRAL_AMINO_ACID_TRANSMEMBRANE_TRANSPORTER_ACTIVITY
139	Down	0.8004497562479812	0.9337066207009179	GO_CARDIAC_MUSCLE_TISSUE_DEVELOPMENT
25	Down	0.8006359219701237	0.933747133510078	GO_REGULATION_OF_FIBROBLAST_GROWTH_FACTOR_RECEPTOR_SIGNALING_PATHWAY
84	Up	0.8011102010943669	0.9341194822293228	GO_NEGATIVE_REGULATION_OF_DEVELOPMENTAL_GROWTH
81	Down	0.8012983931376378	0.9341194822293228	GO_REGULATION_OF_FATTY_ACID_METABOLIC_PROCESS
52	Up	0.8016462614678821	0.9341194822293228	GO_CALCIUM_DEPENDENT_PHOSPHOLIPID_BINDING
13	Up	0.8019024674676969	0.9341194822293228	GO_POSITIVE_REGULATION_OF_PROTEIN_IMPORT_INTO_NUCLEUS_TRANSLOCATION
195	Down	0.8019236688548077	0.9341194822293228	GO_REGULATION_OF_ENDOCYTOSIS
12	Down	0.8019849062781113	0.9341194822293228	GO_GAMMA_CATENIN_BINDING
530	Up	0.8020681842992591	0.9341194822293228	GO_POSITIVE_REGULATION_OF_IMMUNE_RESPONSE
42	Down	0.8027084875804105	0.9341194822293228	GO_INTERSTRAND_CROSS_LINK_REPAIR
44	Up	0.8027855061256187	0.9341194822293228	GO_LABYRINTHINE_LAYER_DEVELOPMENT
1013	Up	0.8028617939387496	0.9341194822293228	GO_RESPONSE_TO_ABIOTIC_STIMULUS
45	Up	0.8028740855547153	0.9341194822293228	GO_MONOCARBOXYLIC_ACID_TRANSMEMBRANE_TRANSPORTER_ACTIVITY
12	Up	0.8030875354534734	0.9341194822293228	GO_NEGATIVE_REGULATION_OF_MEIOTIC_NUCLEAR_DIVISION
21	Up	0.8031244965597233	0.9341194822293228	GO_ALKALI_METAL_ION_BINDING
59	Up	0.8032528777989789	0.9341194822293228	GO_STEROID_HORMONE_RECEPTOR_ACTIVITY
37	Down	0.8033491965862748	0.9341194822293228	GO_SODIUM_CHANNEL_ACTIVITY
22	Up	0.803508511972451	0.9341194822293228	GO_MICROTUBULE_END
13	Up	0.8035306087811106	0.9341194822293228	GO_POSITIVE_REGULATION_OF_GLUCONEOGENESIS
243	Up	0.8038870272883291	0.9341857423681	GO_POSITIVE_REGULATION_OF_CELL_CYCLE_PROCESS
1186	Up	0.8040098014753132	0.9341857423681	GO_IDENTICAL_PROTEIN_BINDING
11	Up	0.8046288055090083	0.9341857423681	GO_GLUCOSE_IMPORT
42	Up	0.804666163719154	0.9341857423681	GO_ION_GATED_CHANNEL_ACTIVITY
24	Up	0.8046759619495812	0.9341857423681	GO_CARBOHYDRATE_TRANSMEMBRANE_TRANSPORT
54	Up	0.8047649363028135	0.9341857423681	GO_MITOTIC_SPINDLE
30	Up	0.8049726654722887	0.9341857423681	GO_ORGANIC_ACID_SODIUM_SYMPORTER_ACTIVITY
1125	Down	0.805003229485836	0.9341857423681	GO_LIPID_METABOLIC_PROCESS
45	Up	0.8050606842016281	0.9341857423681	GO_POSITIVE_REGULATION_OF_MRNA_METABOLIC_PROCESS
350	Down	0.8051026654142205	0.9341857423681	GO_PHOSPHOLIPID_BINDING
35	Up	0.8054093677735186	0.9342601309828414	GO_REGULATION_OF_PROTEIN_OLIGOMERIZATION
122	Down	0.8054698112722649	0.9342601309828414	GO_LIPOPROTEIN_METABOLIC_PROCESS
113	Up	0.8058315500822378	0.93449492217552	GO_RNA_PHOSPHODIESTER_BOND_HYDROLYSIS
1366	Down	0.8059753480586141	0.93449492217552	GO_RESPONSE_TO_OXYGEN_CONTAINING_COMPOUND
36	Up	0.8069464053248623	0.9353973403145828	GO_PORPHYRIN_CONTAINING_COMPOUND_METABOLIC_PROCESS
18	Up	0.8070570630025268	0.9353973403145828	GO_PHOTORECEPTOR_DISC_MEMBRANE
14	Up	0.8072203559179185	0.9354107713944532	GO_ESTABLISHMENT_OF_NUCLEUS_LOCALIZATION
55	Down	0.8077122822789615	0.9354814447790232	GO_GLUTATHIONE_METABOLIC_PROCESS
88	Up	0.8079045214571132	0.9354814447790232	GO_NEGATIVE_REGULATION_OF_CYSTEINE_TYPE_ENDOPEPTIDASE_ACTIVITY
24	Up	0.808022375064118	0.9354814447790232	GO_GLUTAMINE_FAMILY_AMINO_ACID_CATABOLIC_PROCESS
11	Down	0.808150186840541	0.9354814447790232	GO_POSITIVE_REGULATION_OF_HAIR_CYCLE
98	Up	0.8084486207648856	0.9354814447790232	GO_REGULATION_OF_ENDOTHELIAL_CELL_PROLIFERATION
351	Down	0.8085180439430733	0.9354814447790232	GO_REGULATION_OF_INNATE_IMMUNE_RESPONSE
18	Down	0.808776322499194	0.9354814447790232	GO_GLYCERALDEHYDE_3_PHOSPHATE_METABOLIC_PROCESS
70	Up	0.8087917788006547	0.9354814447790232	GO_VIRUS_RECEPTOR_ACTIVITY
20	Down	0.8088103694328032	0.9354814447790232	GO_GLUTATHIONE_DERIVATIVE_BIOSYNTHETIC_PROCESS
20	Down	0.8088103694328032	0.9354814447790232	GO_GLUTATHIONE_DERIVATIVE_METABOLIC_PROCESS
11	Up	0.8089502211420291	0.9354814447790232	GO_CARBON_SULFUR_LYASE_ACTIVITY
12	Down	0.8093775408691952	0.9354929339885585	GO_NEGATIVE_REGULATION_OF_CARDIAC_MUSCLE_TISSUE_GROWTH
12	Down	0.8093775408691952	0.9354929339885585	GO_NEGATIVE_REGULATION_OF_HEART_GROWTH
149	Down	0.8094153102220174	0.9354929339885585	GO_MRNA_BINDING
120	Down	0.8097824266250953	0.9357418370634065	GO_CARBOHYDRATE_BIOSYNTHETIC_PROCESS
67	Up	0.8104970074441394	0.9363920831741734	GO_LIPID_OXIDATION
19	Down	0.8107318590297907	0.9364879435701929	GO_ATRIOVENTRICULAR_VALVE_DEVELOPMENT
12	Down	0.8113221483982124	0.9367694700894966	GO_LENS_FIBER_CELL_DEVELOPMENT
11	Up	0.8113874686789005	0.9367694700894966	GO_IMP_BIOSYNTHETIC_PROCESS
14	Down	0.8115704754837487	0.9367694700894966	GO_TROPHECTODERMAL_CELL_DIFFERENTIATION
200	Down	0.8116144379478295	0.9367694700894966	GO_NEGATIVE_REGULATION_OF_APOPTOTIC_SIGNALING_PATHWAY
17	Up	0.8119677064408711	0.9367694700894966	GO_NEGATIVE_REGULATION_OF_RETINOIC_ACID_RECEPTOR_SIGNALING_PATHWAY
47	Up	0.8119709934578376	0.9367694700894966	GO_TUMOR_NECROSIS_FACTOR_RECEPTOR_SUPERFAMILY_BINDING
14	Up	0.8120390557295426	0.9367694700894966	GO_CONVERGENT_EXTENSION
70	Down	0.8123045597146594	0.9369004704827142	GO_CARBON_OXYGEN_LYASE_ACTIVITY
19	Down	0.8131203003793823	0.937005382526682	GO_G_PROTEIN_COUPLED_PURINERGIC_RECEPTOR_SIGNALING_PATHWAY
42	Up	0.8131955271883454	0.937005382526682	GO_NEGATIVE_REGULATION_OF_LIPID_BIOSYNTHETIC_PROCESS
12	Up	0.8132848090296924	0.937005382526682	GO_SODIUM_AMINO_ACID_SYMPORTER_ACTIVITY
12	Down	0.8134293637377088	0.937005382526682	GO_POSITIVE_REGULATION_OF_SODIUM_ION_TRANSMEMBRANE_TRANSPORTER_ACTIVITY
349	Down	0.8134656852160157	0.937005382526682	GO_CELL_LEADING_EDGE
627	Up	0.8137503161151944	0.937005382526682	GO_CHROMATIN_ORGANIZATION
18	Down	0.8137706796044331	0.937005382526682	GO_POSITIVE_REGULATION_OF_CELL_CYCLE_G2_M_PHASE_TRANSITION
59	Down	0.8138221367912553	0.937005382526682	GO_REGULATION_OF_GLUCOSE_IMPORT
126	Up	0.8138336398889056	0.937005382526682	GO_SPERMATID_DIFFERENTIATION
199	Down	0.8141361776707023	0.937005382526682	GO_MICROTUBULE_BINDING
30	Up	0.8143568475536158	0.937005382526682	GO_CELLULAR_RESPONSE_TO_VASCULAR_ENDOTHELIAL_GROWTH_FACTOR_STIMULUS
240	Down	0.8143817037531194	0.937005382526682	GO_REGULATION_OF_MICROTUBULE_BASED_PROCESS
29	Down	0.8145122748708996	0.937005382526682	GO_RESPONSE_TO_ISCHEMIA
61	Down	0.8146337845608068	0.937005382526682	GO_POSITIVE_REGULATION_OF_NUCLEAR_DIVISION
77	Down	0.8148058410303936	0.937005382526682	GO_ACTOMYOSIN_STRUCTURE_ORGANIZATION
94	Up	0.8150041592476323	0.937005382526682	GO_NEGATIVE_REGULATION_OF_CHROMOSOME_ORGANIZATION
38	Up	0.8151457667517206	0.937005382526682	GO_SULFUR_COMPOUND_CATABOLIC_PROCESS
26	Down	0.8152234541117303	0.937005382526682	GO_POSITIVE_REGULATION_OF_HEART_GROWTH
233	Up	0.8153902874293018	0.937005382526682	GO_MUSCLE_CONTRACTION
43	Down	0.815434784728864	0.937005382526682	GO_PROTEIN_DEACETYLASE_ACTIVITY
31	Up	0.8161800995317425	0.9376870679546719	GO_NEGATIVE_REGULATION_OF_DNA_BIOSYNTHETIC_PROCESS
25	Up	0.81699524198174	0.9384159567688171	GO_CHONDROITIN_SULFATE_BIOSYNTHETIC_PROCESS
19	Up	0.8174236039279916	0.9384159567688171	GO_NEGATIVE_REGULATION_OF_MEIOTIC_CELL_CYCLE
26	Down	0.8175750544703186	0.9384159567688171	GO_CELLULAR_RESPONSE_TO_VITAMIN
73	Down	0.8176950872603669	0.9384159567688171	GO_POSITIVE_REGULATION_OF_PROTEIN_BINDING
34	Down	0.817756458618304	0.9384159567688171	GO_REGULATION_OF_INTRINSIC_APOPTOTIC_SIGNALING_PATHWAY_IN_RESPONSE_TO_DNA_DAMAGE
18	Up	0.8179170323134334	0.9384159567688171	GO_SPERMATID_NUCLEUS_DIFFERENTIATION
13	Down	0.8180162037094179	0.9384159567688171	GO_RESPONSE_TO_INACTIVITY
13	Down	0.8180320738943223	0.9384159567688171	GO_ARMADILLO_REPEAT_DOMAIN_BINDING
36	Up	0.8188522946590738	0.9391821519471445	GO_RNA_POLYMERASE_II_ACTIVATING_TRANSCRIPTION_FACTOR_BINDING
65	Down	0.8196465778246002	0.9397585384191467	GO_NON_RECOMBINATIONAL_REPAIR
83	Up	0.819781294814971	0.9397585384191467	GO_NUCLEOSIDE_DIPHOSPHATE_METABOLIC_PROCESS
16	Down	0.8198120626267581	0.9397585384191467	GO_PHOSPHATIDYLSERINE_ACYL_CHAIN_REMODELING
17	Up	0.8200617016915033	0.9398508180500672	GO_REGULATION_OF_TOLL_LIKE_RECEPTOR_4_SIGNALING_PATHWAY
248	Down	0.8201974135464501	0.9398508180500672	GO_EXTRINSIC_COMPONENT_OF_MEMBRANE
19	Down	0.8205672764091073	0.9400999305720097	GO_REGULATION_OF_CARDIAC_MUSCLE_CONTRACTION_BY_REGULATION_OF_THE_RELEASE_OF_SEQUESTERED_CALCIUM_ION
45	Up	0.8212189841602009	0.9406717919992195	GO_RECEPTOR_REGULATOR_ACTIVITY
27	Down	0.8224652333759417	0.9409352276552148	GO_PROSTAGLANDIN_METABOLIC_PROCESS
27	Down	0.8224652333759417	0.9409352276552148	GO_PROSTANOID_METABOLIC_PROCESS
11	Down	0.8226616198259278	0.9409352276552148	GO_NUCLEAR_PORE_COMPLEX_ASSEMBLY
25	Up	0.8226968943729589	0.9409352276552148	GO_GLYCOGEN_BIOSYNTHETIC_PROCESS
25	Up	0.8226968943729589	0.9409352276552148	GO_GLUCAN_BIOSYNTHETIC_PROCESS
12	Down	0.8227237722386617	0.9409352276552148	GO_NEGATIVE_REGULATION_OF_RYANODINE_SENSITIVE_CALCIUM_RELEASE_CHANNEL_ACTIVITY
25	Down	0.822924206497009	0.9409352276552148	GO_THYROID_GLAND_DEVELOPMENT
53	Down	0.8230374512344465	0.9409352276552148	GO_NEGATIVE_REGULATION_OF_EPITHELIAL_CELL_MIGRATION
18	Down	0.8232131627138277	0.9409352276552148	GO_OSTEOBLAST_DEVELOPMENT
11	Up	0.8233187074141828	0.9409352276552148	GO_TRANSCYTOSIS
18	Up	0.8235442870626253	0.9409352276552148	GO_POSITIVE_REGULATION_OF_LEUKOCYTE_DEGRANULATION
30	Down	0.8235582508419921	0.9409352276552148	GO_PHOSPHATIDYLGLYCEROL_METABOLIC_PROCESS
17	Down	0.8235682717621702	0.9409352276552148	GO_INTRACELLULAR_ESTROGEN_RECEPTOR_SIGNALING_PATHWAY
14	Up	0.8236199388177808	0.9409352276552148	GO_SPINAL_CORD_ASSOCIATION_NEURON_DIFFERENTIATION
16	Up	0.8238475578173955	0.9409352276552148	GO_REGULATION_OF_MONONUCLEAR_CELL_MIGRATION
350	Up	0.8239043543554128	0.9409352276552148	GO_RESPONSE_TO_OXIDATIVE_STRESS
397	Down	0.8240823322916204	0.9409352276552148	GO_ACTIVATION_OF_IMMUNE_RESPONSE
26	Up	0.824195777581222	0.9409352276552148	GO_GOLGI_TO_PLASMA_MEMBRANE_PROTEIN_TRANSPORT
13	Up	0.8243949802825442	0.9409884206631188	GO_BARBED_END_ACTIN_FILAMENT_CAPPING
122	Down	0.824792923855515	0.9412684006094958	GO_MONOCARBOXYLIC_ACID_TRANSPORT
31	Down	0.8249525306437928	0.9412716499158975	GO_SKELETAL_MUSCLE_CONTRACTION
28	Down	0.8251666261955896	0.9412716499158975	GO_HISTONE_ACETYLTRANSFERASE_BINDING
72	Up	0.825456403973871	0.9412716499158975	GO_ACTIVATION_OF_GTPASE_ACTIVITY
192	Up	0.8256457858929053	0.9412716499158975	GO_CONDENSED_CHROMOSOME
41	Down	0.8256484594191211	0.9412716499158975	GO_NEGATIVE_REGULATION_OF_FAT_CELL_DIFFERENTIATION
41	Down	0.8257117019777959	0.9412716499158975	GO_MITOTIC_RECOMBINATION
16	Down	0.8262080927657173	0.9416634195921281	GO_NEGATIVE_REGULATION_OF_SMOOTH_MUSCLE_CELL_MIGRATION
341	Down	0.826489012073115	0.9418095081210177	GO_REGULATION_OF_CELLULAR_AMIDE_METABOLIC_PROCESS
102	Down	0.8266966039355378	0.9418719992362392	GO_CONDENSED_CHROMOSOME_CENTROMERIC_REGION
33	Down	0.8271892864645316	0.9421011148139429	GO_HISTONE_UBIQUITINATION
18	Down	0.8274365337315946	0.9421011148139429	GO_NUCLEOBASE_BIOSYNTHETIC_PROCESS
21	Up	0.8276865139472035	0.9421011148139429	GO_REGULATION_OF_CARDIAC_MUSCLE_CELL_MEMBRANE_REPOLARIZATION
22	Down	0.8278029961804277	0.9421011148139429	GO_REGULATION_OF_B_CELL_DIFFERENTIATION
61	Down	0.8280408486197095	0.9421011148139429	GO_REGULATION_OF_MUSCLE_ADAPTATION
228	Down	0.8280504475301151	0.9421011148139429	GO_COATED_VESICLE
921	Up	0.8280983834855873	0.9421011148139429	GO_PROTEIN_COMPLEX_BINDING
28	Up	0.8282387875697838	0.9421011148139429	GO_POTASSIUM_ION_IMPORT
12	Up	0.8284241845353376	0.9421011148139429	GO_SODIUM_ION_EXPORT
30	Down	0.8286695015553739	0.9421011148139429	GO_EPIDERMAL_GROWTH_FACTOR_RECEPTOR_BINDING
166	Up	0.8288607753587216	0.9421011148139429	GO_REGULATION_OF_CARBOHYDRATE_METABOLIC_PROCESS
354	Up	0.8290720796722756	0.9421011148139429	GO_ACTIVE_TRANSMEMBRANE_TRANSPORTER_ACTIVITY
75	Up	0.8295066098459022	0.9421011148139429	GO_POSITIVE_REGULATION_OF_AUTOPHAGY
66	Up	0.8295068607668471	0.9421011148139429	GO_NEGATIVE_REGULATION_OF_CELLULAR_RESPONSE_TO_TRANSFORMING_GROWTH_FACTOR_BETA_STIMULUS
66	Up	0.8295068607668471	0.9421011148139429	GO_NEGATIVE_REGULATION_OF_TRANSFORMING_GROWTH_FACTOR_BETA_RECEPTOR_SIGNALING_PATHWAY
14	Up	0.8296433429451553	0.9421011148139429	GO_3_5_CYCLIC_GMP_PHOSPHODIESTERASE_ACTIVITY
126	Down	0.8298292752168683	0.9421011148139429	GO_NUCLEAR_IMPORT
48	Down	0.8298939607633784	0.9421011148139429	GO_POSITIVE_REGULATION_OF_RESPONSE_TO_EXTRACELLULAR_STIMULUS
48	Down	0.8298939607633784	0.9421011148139429	GO_POSITIVE_REGULATION_OF_RESPONSE_TO_NUTRIENT_LEVELS
135	Up	0.8299534958918809	0.9421011148139429	GO_EYE_MORPHOGENESIS
84	Down	0.8303399631144825	0.9423663192644762	GO_CYSTEINE_TYPE_ENDOPEPTIDASE_ACTIVITY
39	Up	0.8307418966331799	0.9426484363910385	GO_POSITIVE_REGULATION_OF_RELEASE_OF_SEQUESTERED_CALCIUM_ION_INTO_CYTOSOL
13	Up	0.8308942996732556	0.9426484363910385	GO_RAL_GTPASE_BINDING
18	Up	0.8310933175863233	0.9427007719347442	GO_ANCHORED_COMPONENT_OF_EXTERNAL_SIDE_OF_PLASMA_MEMBRANE
14	Up	0.8316689099533301	0.9431801542711483	GO_REGULATION_OF_GLOMERULUS_DEVELOPMENT
12	Down	0.8321725731065075	0.943492673669592	GO_MISFOLDED_PROTEIN_BINDING
15	Up	0.8325742065347248	0.943492673669592	GO_POLE_PLASM
22	Up	0.8328064356332028	0.943492673669592	GO_REGULATION_OF_INTERLEUKIN_17_PRODUCTION
12	Up	0.8332069372246208	0.943492673669592	GO_GLUCOSE_BINDING
699	Up	0.8333136980900092	0.943492673669592	GO_REGULATION_OF_PROTEOLYSIS
18	Up	0.8333983437303192	0.943492673669592	GO_DEATH_RECEPTOR_BINDING
15	Down	0.8334821343132751	0.943492673669592	GO_CELL_COMMUNICATION_BY_ELECTRICAL_COUPLING
195	Down	0.8334870628657824	0.943492673669592	GO_PHOSPHATIDYLINOSITOL_BINDING
12	Up	0.8334906651960101	0.943492673669592	GO_CYCLIN_DEPENDENT_PROTEIN_SERINE_THREONINE_KINASE_INHIBITOR_ACTIVITY
146	Down	0.8334921680952769	0.943492673669592	GO_RESPONSE_TO_TEMPERATURE_STIMULUS
31	Up	0.8336276493921403	0.943492673669592	GO_RESPONSE_TO_INTERLEUKIN_4
12	Down	0.8341650368348318	0.9436347215347584	GO_NADPH_BINDING
29	Up	0.8344440335774741	0.9436347215347584	GO_PROTEIN_DEALKYLATION
29	Up	0.8344440335774741	0.9436347215347584	GO_PROTEIN_DEMETHYLATION
53	Down	0.8344643742331734	0.9436347215347584	GO_CYTOSOLIC_CALCIUM_ION_TRANSPORT
28	Down	0.834537874636113	0.9436347215347584	GO_POSITIVE_REGULATION_OF_SUBSTRATE_ADHESION_DEPENDENT_CELL_SPREADING
20	Up	0.8346713868392106	0.9436347215347584	GO_RETINOIC_ACID_BINDING
467	Down	0.8350613647004377	0.9439025434909072	GO_REGULATION_OF_PROTEIN_SERINE_THREONINE_KINASE_ACTIVITY
17	Up	0.835885590899901	0.9446610251995582	GO_ACROSOME_REACTION
461	Down	0.8369147736216245	0.9456298513243799	GO_CELLULAR_RESPONSE_TO_ORGANIC_CYCLIC_COMPOUND
81	Up	0.8370495829595306	0.9456298513243799	GO_REGULATION_OF_LIPASE_ACTIVITY
54	Down	0.8373850295046843	0.945835517846837	GO_DEMETHYLATION
30	Down	0.8375948373260358	0.9458992247165452	GO_ESTABLISHMENT_OR_MAINTENANCE_OF_EPITHELIAL_CELL_APICAL_BASAL_POLARITY
45	Up	0.8380958469438875	0.9459292572213129	GO_PROTEIN_LOCALIZATION_TO_CHROMOSOME
14	Down	0.8381379114282763	0.9459292572213129	GO_NUCLEOTIDE_SALVAGE
22	Down	0.8381567759209477	0.9459292572213129	GO_PHOSPHATIDYLETHANOLAMINE_ACYL_CHAIN_REMODELING
101	Down	0.8382823194834563	0.9459292572213129	GO_ALCOHOL_BINDING
48	Up	0.838440495916559	0.9459292572213129	GO_POSITIVE_REGULATION_OF_ACTIN_FILAMENT_BUNDLE_ASSEMBLY
61	Down	0.838914939951751	0.9459292572213129	GO_NEUROEPITHELIAL_CELL_DIFFERENTIATION
15	Down	0.8392018047273604	0.9459292572213129	GO_ECTODERMAL_PLACODE_DEVELOPMENT
15	Down	0.8392018047273604	0.9459292572213129	GO_ECTODERMAL_PLACODE_MORPHOGENESIS
15	Down	0.8392018047273604	0.9459292572213129	GO_ECTODERMAL_PLACODE_FORMATION
122	Down	0.8395731750119555	0.9459292572213129	GO_POSITIVE_REGULATION_OF_MITOTIC_CELL_CYCLE
14	Up	0.8400485251445836	0.9459292572213129	GO_PHOSPHATIDYLINOSITOL_MONOPHOSPHATE_PHOSPHATASE_ACTIVITY
14	Down	0.8400892448451625	0.9459292572213129	GO_STRESS_FIBER_ASSEMBLY
14	Down	0.8400892448451625	0.9459292572213129	GO_CONTRACTILE_ACTIN_FILAMENT_BUNDLE_ASSEMBLY
201	Up	0.8400974829912445	0.9459292572213129	GO_ENDOPLASMIC_RETICULUM_LUMEN
144	Up	0.8401122974466014	0.9459292572213129	GO_SODIUM_ION_TRANSPORT
216	Down	0.8401898342701736	0.9459292572213129	GO_REGULATION_OF_PROTEIN_LOCALIZATION_TO_NUCLEUS
22	Up	0.8402294099580168	0.9459292572213129	GO_REGULATION_OF_INSULIN_LIKE_GROWTH_FACTOR_RECEPTOR_SIGNALING_PATHWAY
99	Down	0.8407498521176957	0.9463423855709587	GO_NEGATIVE_REGULATION_OF_INFLAMMATORY_RESPONSE
94	Up	0.8409288371629657	0.9463710914303425	GO_PML_BODY
16	Down	0.8414193348101677	0.94662543737172	GO_REGULATION_OF_GRANULOCYTE_DIFFERENTIATION
402	Down	0.8414618913776188	0.94662543737172	GO_RESPONSE_TO_PEPTIDE
33	Down	0.8418081102774545	0.9467204318087517	GO_REGULATION_OF_MYELINATION
41	Down	0.8418534102509544	0.9467204318087517	GO_REGULATION_OF_ANTIGEN_RECEPTOR_MEDIATED_SIGNALING_PATHWAY
37	Down	0.842298951174095	0.9470487478007786	GO_SARCOPLASMIC_RETICULUM_MEMBRANE
26	Up	0.8428218728219691	0.9474639321459	GO_SUBSTRATE_DEPENDENT_CELL_MIGRATION
12	Up	0.843277708739334	0.9476785864155458	GO_NEGATIVE_REGULATION_OF_GLYCOPROTEIN_BIOSYNTHETIC_PROCESS
234	Down	0.843321400074889	0.9476785864155458	GO_POSITIVE_REGULATION_OF_GROWTH
61	Up	0.8436282349535458	0.9476785864155458	GO_OVARIAN_FOLLICLE_DEVELOPMENT
30	Up	0.8436690324414421	0.9476785864155458	GO_CHONDROITIN_SULFATE_PROTEOGLYCAN_BIOSYNTHETIC_PROCESS
13	Up	0.8437812908565272	0.9476785864155458	GO_REGULATION_OF_VASCULOGENESIS
31	Up	0.8441244017830518	0.9476945307958352	GO_BILE_ACID_AND_BILE_SALT_TRANSPORT
24	Up	0.84439595142164	0.9476945307958352	GO_MYOFILAMENT
81	Up	0.8444292341199179	0.9476945307958352	GO_CILIARY_BASAL_BODY
15	Up	0.8446228360343379	0.9476945307958352	GO_EPITHELIAL_CELL_FATE_COMMITMENT
1120	Down	0.8448313442840713	0.9476945307958352	GO_POSITIVE_REGULATION_OF_PROTEIN_MODIFICATION_PROCESS
27	Up	0.8449289881334108	0.9476945307958352	GO_SARCOMERE_ORGANIZATION
17	Down	0.84499895635455	0.9476945307958352	GO_CELLULAR_RESPONSE_TO_LITHIUM_ION
74	Down	0.845216900207685	0.9476945307958352	GO_CELLULAR_RESPONSE_TO_CARBOHYDRATE_STIMULUS
12	Up	0.8456607126026617	0.9476945307958352	GO_REGULATION_OF_CIRCADIAN_SLEEP_WAKE_CYCLE_NON_REM_SLEEP
193	Up	0.8458858503435283	0.9476945307958352	GO_CELL_CYCLE_CHECKPOINT
21	Up	0.8461283902405409	0.9476945307958352	GO_ZINC_ION_HOMEOSTASIS
34	Down	0.8463528805851391	0.9476945307958352	GO_NEUTRAL_AMINO_ACID_TRANSPORT
1637	Down	0.846355207375583	0.9476945307958352	GO_REGULATION_OF_INTRACELLULAR_SIGNAL_TRANSDUCTION
1262	Down	0.8464455440125053	0.9476945307958352	GO_MOVEMENT_OF_CELL_OR_SUBCELLULAR_COMPONENT
38	Up	0.8465265233841365	0.9476945307958352	GO_REGULATION_OF_HEMATOPOIETIC_PROGENITOR_CELL_DIFFERENTIATION
12	Down	0.8465451906027387	0.9476945307958352	GO_I_KAPPAB_PHOSPHORYLATION
24	Down	0.84666290014415	0.9476945307958352	GO_ENDOSOME_LUMEN
24	Down	0.8466741688910224	0.9476945307958352	GO_ENDOTHELIAL_CELL_PROLIFERATION
28	Up	0.8468255476664284	0.9476945307958352	GO_REGULATION_OF_INTRACELLULAR_ESTROGEN_RECEPTOR_SIGNALING_PATHWAY
10	Up	0.8468991648538156	0.9476945307958352	GO_MITOCHONDRION_DISTRIBUTION
27	Up	0.8470231202101602	0.9476945307958352	GO_REGULATION_OF_FATTY_ACID_OXIDATION
32	Down	0.8475007846404996	0.9478861179866762	GO_REGULATION_OF_TRANSCRIPTION_FROM_RNA_POLYMERASE_II_PROMOTER_IN_RESPONSE_TO_HYPOXIA
166	Down	0.8475018112975261	0.9478861179866762	GO_AMMONIUM_ION_METABOLIC_PROCESS
11	Up	0.8478652161719831	0.9479232821881509	GO_NEGATIVE_REGULATION_OF_SPROUTING_ANGIOGENESIS
15	Down	0.8482275931062206	0.9479232821881509	GO_POSITIVE_REGULATION_OF_ANTIGEN_RECEPTOR_MEDIATED_SIGNALING_PATHWAY
43	Down	0.8483502754113149	0.9479232821881509	GO_MYELOID_LEUKOCYTE_MEDIATED_IMMUNITY
11	Down	0.8484866378329714	0.9479232821881509	GO_AMINE_BINDING
204	Down	0.8485575582943096	0.9479232821881509	GO_RESPONSE_TO_INSULIN
14	Up	0.8489200768995324	0.9479232821881509	GO_INTERSTITIAL_MATRIX
132	Up	0.848925546964225	0.9479232821881509	GO_NONMOTILE_PRIMARY_CILIUM
85	Up	0.8491677623730117	0.9479232821881509	GO_REGULATION_OF_HEART_RATE
17	Down	0.8493162538314961	0.9479232821881509	GO_LOW_DENSITY_LIPOPROTEIN_PARTICLE_RECEPTOR_BINDING
84	Down	0.8493950199474505	0.9479232821881509	GO_TOLL_LIKE_RECEPTOR_SIGNALING_PATHWAY
35	Down	0.8494633889438304	0.9479232821881509	GO_PHOTORECEPTOR_INNER_SEGMENT
12	Up	0.8498146313059892	0.9479232821881509	GO_RNA_INTERFERENCE
14	Up	0.8498748612921319	0.9479232821881509	GO_PROTEIN_BINDING_INVOLVED_IN_PROTEIN_FOLDING
137	Up	0.8499679823105328	0.9479232821881509	GO_CIRCADIAN_RHYTHM
113	Up	0.8500244445454038	0.9479232821881509	GO_OVULATION_CYCLE
15	Down	0.8501294733458211	0.9479232821881509	GO_GLYCOPROTEIN_CATABOLIC_PROCESS
84	Up	0.8502074901768305	0.9479232821881509	GO_MEIOSIS_I
108	Down	0.8505832936375475	0.9479232821881509	GO_PROTEIN_HETEROOLIGOMERIZATION
21	Up	0.8506402235478052	0.9479232821881509	GO_POSITIVE_REGULATION_OF_TRANSLATIONAL_INITIATION
87	Up	0.8506934586963332	0.9479232821881509	GO_ORGANOPHOSPHATE_ESTER_TRANSPORT
809	Down	0.8507634517724987	0.9479232821881509	GO_CYTOSKELETAL_PROTEIN_BINDING
12	Up	0.8511273300235873	0.9480745332782038	GO_POSITIVE_REGULATION_OF_INTERLEUKIN_2_BIOSYNTHETIC_PROCESS
856	Down	0.8514138740929106	0.9480745332782038	GO_CHROMOSOME
18	Down	0.8514794487083218	0.9480745332782038	GO_CELLULAR_RESPONSE_TO_PH
45	Down	0.8515142337487338	0.9480745332782038	GO_T_TUBULE
30	Down	0.8521587629241654	0.9483069278449745	GO_NEGATIVE_REGULATION_OF_CELL_MATRIX_ADHESION
10	Up	0.8523599819577666	0.9483069278449745	GO_POSITIVE_REGULATION_OF_IMMUNE_RESPONSE_TO_TUMOR_CELL
10	Up	0.8523599819577666	0.9483069278449745	GO_POSITIVE_REGULATION_OF_RESPONSE_TO_TUMOR_CELL
20	Up	0.8524158292134106	0.9483069278449745	GO_REGULATION_OF_RECEPTOR_RECYCLING
27	Up	0.8527389409547969	0.9483069278449745	GO_CALCIUM_ACTIVATED_CATION_CHANNEL_ACTIVITY
13	Up	0.8527966257064161	0.9483069278449745	GO_POSITIVE_REGULATION_OF_MACROPHAGE_DIFFERENTIATION
12	Down	0.8529307991195181	0.9483069278449745	GO_UV_PROTECTION
12	Up	0.8529533282238451	0.9483069278449745	GO_CELLULAR_POTASSIUM_ION_HOMEOSTASIS
24	Down	0.8531679820518381	0.9483745767679166	GO_POSITIVE_REGULATION_OF_OSTEOCLAST_DIFFERENTIATION
295	Up	0.8548183018626297	0.9500377882633336	GO_CELL_PROJECTION_MEMBRANE
18	Down	0.8551673125672008	0.9502543970606164	GO_POSITIVE_REGULATION_OF_T_HELPER_CELL_DIFFERENTIATION
22	Up	0.855777984841356	0.9507616314471714	GO_BONE_CELL_DEVELOPMENT
198	Up	0.8562073173096991	0.9508967896344354	GO_NUCLEASE_ACTIVITY
206	Down	0.8565867016307833	0.9508967896344354	GO_GLYCEROLIPID_BIOSYNTHETIC_PROCESS
59	Up	0.8566378443315104	0.9508967896344354	GO_POSITIVE_REGULATION_OF_OSTEOBLAST_DIFFERENTIATION
12	Up	0.8567784851947332	0.9508967896344354	GO_RESPONSE_TO_INSECTICIDE
8	Down	0.857124224074854	0.9508967896344354	GO_SUPEROXIDE_GENERATING_NADPH_OXIDASE_ACTIVITY
17	Down	0.8572789908995788	0.9508967896344354	GO_SYNAPTIC_VESICLE_ENDOCYTOSIS
73	Up	0.857469983633594	0.9508967896344354	GO_ANTIPORTER_ACTIVITY
41	Down	0.8575198243815307	0.9508967896344354	GO_RESPONSE_TO_PH
363	Up	0.857533843951282	0.9508967896344354	GO_REGULATION_OF_APOPTOTIC_SIGNALING_PATHWAY
12	Down	0.8575944216929068	0.9508967896344354	GO_UTP_METABOLIC_PROCESS
14	Up	0.8576036476248862	0.9508967896344354	GO_METALLOAMINOPEPTIDASE_ACTIVITY
1059	Down	0.8577502341788403	0.9508967896344354	GO_MICROTUBULE_CYTOSKELETON
18	Up	0.858691815118371	0.951699547962091	GO_FILOPODIUM_MEMBRANE
18	Up	0.8587830497666354	0.951699547962091	GO_ENTRAINMENT_OF_CIRCADIAN_CLOCK_BY_PHOTOPERIOD
13	Down	0.8592542754209858	0.9520506491007724	GO_LIPID_PARTICLE_ORGANIZATION
168	Up	0.8595198656771255	0.9521738217328704	GO_POSITIVE_REGULATION_OF_ERK1_AND_ERK2_CASCADE
41	Up	0.8597871148290916	0.9521806048136925	GO_REGULATION_OF_LEUKOCYTE_DEGRANULATION
12	Up	0.8599456010969634	0.9521806048136925	GO_TOXIC_SUBSTANCE_BINDING
14	Down	0.8600702117719012	0.9521806048136925	GO_CHONDROITIN_SULFATE_CATABOLIC_PROCESS
20	Up	0.8601436861518434	0.9521806048136925	GO_NEGATIVE_REGULATION_OF_LIPID_CATABOLIC_PROCESS
13	Up	0.8614649770670585	0.9533894669550901	GO_DIACYLGLYCEROL_METABOLIC_PROCESS
667	Up	0.8615449415948365	0.9533894669550901	GO_CELLULAR_HOMEOSTASIS
20	Down	0.8620566552145672	0.9536287372739839	GO_PROTEIN_EXIT_FROM_ENDOPLASMIC_RETICULUM
130	Up	0.8620902769342215	0.9536287372739839	GO_MAINTENANCE_OF_CELL_NUMBER
23	Down	0.8622383964526538	0.9536287372739839	GO_CILIARY_BASE
51	Down	0.8623797987414425	0.9536287372739839	GO_CELLULAR_CARBOHYDRATE_BIOSYNTHETIC_PROCESS
26	Down	0.8636112564428507	0.9546108703798751	GO_REPLACEMENT_OSSIFICATION
26	Down	0.8636112564428507	0.9546108703798751	GO_ENDOCHONDRAL_OSSIFICATION
42	Down	0.8637324109389107	0.9546108703798751	GO_REGULATION_OF_DNA_TEMPLATED_TRANSCRIPTION_ELONGATION
122	Down	0.8643089477947152	0.9548621355415934	GO_STEROID_HORMONE_MEDIATED_SIGNALING_PATHWAY
27	Down	0.8646292907236313	0.9548621355415934	GO_POSITIVE_REGULATION_OF_CD4_POSITIVE_ALPHA_BETA_T_CELL_ACTIVATION
16	Up	0.8649381809872438	0.9548621355415934	GO_RESPONSE_TO_SALT
35	Up	0.8649992124742423	0.9548621355415934	GO_BILE_ACID_METABOLIC_PROCESS
21	Up	0.8650199279133953	0.9548621355415934	GO_DEOXYRIBOSE_PHOSPHATE_CATABOLIC_PROCESS
59	Down	0.8650303879372354	0.9548621355415934	GO_REGULATION_OF_GLIAL_CELL_DIFFERENTIATION
85	Up	0.8650437705376809	0.9548621355415934	GO_HEART_PROCESS
26	Down	0.8652203215978966	0.9548860753486005	GO_GOLGI_TO_VACUOLE_TRANSPORT
33	Up	0.8658537503076642	0.955414141803339	GO_POSITIVE_REGULATION_OF_EMBRYONIC_DEVELOPMENT
80	Up	0.8669806385004526	0.9564864227936644	GO_INSULIN_RECEPTOR_SIGNALING_PATHWAY
20	Up	0.867999902751171	0.9574396065051378	GO_VOLTAGE_GATED_SODIUM_CHANNEL_ACTIVITY
13	Up	0.8684183747677015	0.9576290386449627	GO_HEPATOCYTE_APOPTOTIC_PROCESS
47	Up	0.8684822549631255	0.9576290386449627	GO_PRIMARY_ALCOHOL_METABOLIC_PROCESS
18	Up	0.8696147533207981	0.9583879837848898	GO_NEGATIVE_REGULATION_OF_INTRINSIC_APOPTOTIC_SIGNALING_PATHWAY_BY_P53_CLASS_MEDIATOR
28	Down	0.8696975172985445	0.9583879837848898	GO_RESPONSE_TO_ATP
33	Down	0.8699505278635644	0.9583879837848898	GO_BETA_AMYLOID_BINDING
31	Down	0.8699591396336929	0.9583879837848898	GO_NEGATIVE_REGULATION_OF_LEUKOCYTE_MIGRATION
14	Down	0.8701058212743299	0.9583879837848898	GO_POSITIVE_REGULATION_OF_ERAD_PATHWAY
13	Down	0.8703748991098109	0.9583879837848898	GO_REGULATION_OF_SPHINGOLIPID_BIOSYNTHETIC_PROCESS
13	Down	0.8703748991098109	0.9583879837848898	GO_REGULATION_OF_MEMBRANE_LIPID_METABOLIC_PROCESS
10	Down	0.8704139975989917	0.9583879837848898	GO_POSITIVE_REGULATION_OF_NEURON_MIGRATION
34	Up	0.8706062425294152	0.9584285112366316	GO_RESPONSE_TO_PROSTAGLANDIN
175	Up	0.8710990599927285	0.9586289511816449	GO_PROTEIN_TYROSINE_KINASE_ACTIVITY
62	Up	0.8710992561580857	0.9586289511816449	GO_REPLICATION_FORK
270	Down	0.8714039117411664	0.9587930977508979	GO_LYTIC_VACUOLE_MEMBRANE
78	Up	0.8717496587875185	0.9590023900238787	GO_PHENOL_CONTAINING_COMPOUND_METABOLIC_PROCESS
426	Up	0.8719281465262352	0.9590276402926804	GO_MUSCLE_STRUCTURE_DEVELOPMENT
11	Down	0.8725403204390687	0.9595298048559475	GO_INTRAMOLECULAR_TRANSFERASE_ACTIVITY_PHOSPHOTRANSFERASES
17	Down	0.8727932666885782	0.9595575475598322	GO_POLY_PYRIMIDINE_TRACT_BINDING
35	Down	0.8728767895334251	0.9595575475598322	GO_DEOXYRIBONUCLEOTIDE_METABOLIC_PROCESS
15	Down	0.8731031124608585	0.9596352569400451	GO_CELLULAR_RESPONSE_TO_INTERFERON_BETA
145	Up	0.8738734397193753	0.960310751971069	GO_CELLULAR_RESPONSE_TO_INSULIN_STIMULUS
14	Up	0.8744734029905356	0.9604486825830006	GO_NEUROTROPHIN_RECEPTOR_BINDING
1820	Up	0.8746325893790852	0.9604486825830006	GO_CELLULAR_RESPONSE_TO_ORGANIC_SUBSTANCE
40	Down	0.8751076200047854	0.9604486825830006	GO_4_IRON_4_SULFUR_CLUSTER_BINDING
28	Up	0.8753028119064538	0.9604486825830006	GO_NUCLEOTIDE_BINDING_DOMAIN_LEUCINE_RICH_REPEAT_CONTAINING_RECEPTOR_SIGNALING_PATHWAY
307	Down	0.8756398479007259	0.9604486825830006	GO_ATPASE_ACTIVITY_COUPLED
32	Up	0.8756965839534161	0.9604486825830006	GO_POSITIVE_REGULATION_OF_LIPID_KINASE_ACTIVITY
20	Up	0.8757523687531896	0.9604486825830006	GO_M_BAND
13	Up	0.8757797705457011	0.9604486825830006	GO_NEGATIVE_REGULATION_OF_SUBSTRATE_ADHESION_DEPENDENT_CELL_SPREADING
27	Up	0.8758112711189159	0.9604486825830006	GO_PROTEIN_TRANSPORT_ALONG_MICROTUBULE
27	Up	0.8758112711189159	0.9604486825830006	GO_INTRACILIARY_TRANSPORT
48	Down	0.8758804464784462	0.9604486825830006	GO_REGULATION_OF_LIPID_KINASE_ACTIVITY
17	Up	0.8762558950359867	0.9604486825830006	GO_RESPONSE_TO_ANGIOTENSIN
13	Down	0.8762929436097344	0.9604486825830006	GO_REGULATION_OF_PSEUDOPODIUM_ASSEMBLY
180	Down	0.8764022008329819	0.9604486825830006	GO_REGULATION_OF_MYELOID_CELL_DIFFERENTIATION
30	Down	0.8765220873312667	0.9604486825830006	GO_ESTABLISHMENT_OF_ENDOTHELIAL_BARRIER
474	Down	0.876568698622836	0.9604486825830006	GO_ORGANIC_HYDROXY_COMPOUND_METABOLIC_PROCESS
13	Down	0.8766469649006046	0.9604486825830006	GO_GLYCOLIPID_CATABOLIC_PROCESS
11	Up	0.87696732792396	0.9604621318154827	GO_MISMATCHED_DNA_BINDING
13	Up	0.8769707755629529	0.9604621318154827	GO_NEGATIVE_REGULATION_OF_KERATINOCYTE_PROLIFERATION
142	Down	0.8773244936078979	0.9605083145572262	GO_REGULATION_OF_JAK_STAT_CASCADE
142	Down	0.8773244936078979	0.9605083145572262	GO_REGULATION_OF_STAT_CASCADE
13	Up	0.8781029758734626	0.961097859056741	GO_POSITIVE_REGULATION_OF_ENDOPLASMIC_RETICULUM_UNFOLDED_PROTEIN_RESPONSE
137	Up	0.8782576266927213	0.961097859056741	GO_RESPONSE_TO_ORGANOPHOSPHORUS
112	Down	0.8787190369402627	0.961097859056741	GO_POSITIVE_REGULATION_OF_ENDOCYTOSIS
26	Up	0.8788098382117552	0.961097859056741	GO_HEART_GROWTH
106	Up	0.8788246891962416	0.961097859056741	GO_SPINAL_CORD_DEVELOPMENT
207	Down	0.8789536608107743	0.961097859056741	GO_PROTEIN_DNA_COMPLEX_SUBUNIT_ORGANIZATION
30	Down	0.8791591293023884	0.961097859056741	GO_REGULATION_OF_HEART_RATE_BY_CARDIAC_CONDUCTION
44	Down	0.8793021223977686	0.961097859056741	GO_B_CELL_RECEPTOR_SIGNALING_PATHWAY
40	Down	0.8793023360013715	0.961097859056741	GO_BETA_CATENIN_TCF_COMPLEX_ASSEMBLY
20	Down	0.8796337795556264	0.961097859056741	GO_REGULATION_OF_SULFUR_METABOLIC_PROCESS
167	Down	0.8797095826718054	0.961097859056741	GO_ACTIN_FILAMENT_ORGANIZATION
19	Up	0.8797477644543228	0.961097859056741	GO_ASYMMETRIC_PROTEIN_LOCALIZATION
38	Up	0.8798892984715057	0.961097859056741	GO_POSITIVE_REGULATION_OF_CELL_KILLING
293	Down	0.8801065059885478	0.9611648451869262	GO_TRANSCRIPTION_FACTOR_COMPLEX
82	Down	0.8803358630526438	0.9612450737706041	GO_NEUTRAL_LIPID_METABOLIC_PROCESS
13	Down	0.8805421925801445	0.9612597182008917	GO_CELLULAR_RESPONSE_TO_THYROID_HORMONE_STIMULUS
21	Up	0.8808610011097793	0.9612597182008917	GO_PEPTIDASE_ACTIVATOR_ACTIVITY_INVOLVED_IN_APOPTOTIC_PROCESS
28	Down	0.8808923595615803	0.9612597182008917	GO_POSITIVE_REGULATION_OF_CARDIAC_MUSCLE_TISSUE_DEVELOPMENT
13	Up	0.8812641343850447	0.9612597182008917	GO_PLATELET_ALPHA_GRANULE_MEMBRANE
30	Down	0.8812740457894843	0.9612597182008917	GO_RAB_GUANYL_NUCLEOTIDE_EXCHANGE_FACTOR_ACTIVITY
13	Up	0.8812846556908273	0.9612597182008917	GO_SPHINGOMYELIN_METABOLIC_PROCESS
15	Up	0.8817258462642612	0.9612616227600983	GO_CELLULAR_MONOVALENT_INORGANIC_ANION_HOMEOSTASIS
15	Up	0.8817258462642612	0.9612616227600983	GO_CELLULAR_ANION_HOMEOSTASIS
12	Down	0.8817540931448453	0.9612616227600983	GO_REPLICATIVE_SENESCENCE
17	Down	0.8819531842195621	0.9613087031815132	GO_NAD_DEPENDENT_PROTEIN_DEACETYLASE_ACTIVITY
15	Down	0.8823222365706368	0.9615409881043737	GO_POSITIVE_REGULATION_OF_T_CELL_APOPTOTIC_PROCESS
11	Down	0.8826979363866634	0.9616246934393593	GO_HETEROCHROMATIN_ORGANIZATION
11	Down	0.8830783701146498	0.9616246934393593	GO_OXYGEN_TRANSPORT
408	Down	0.8831706635512565	0.9616246934393593	GO_RESPONSE_TO_RADIATION
18	Down	0.8832642942735714	0.9616246934393593	GO_HMG_BOX_DOMAIN_BINDING
15	Down	0.8832714785991717	0.9616246934393593	GO_CYTOPLASMIC_EXOSOME_RNASE_COMPLEX_
19	Up	0.8834490231344865	0.9616246934393593	GO_MUSCLE_MYOSIN_COMPLEX
35	Down	0.8834907376474166	0.9616246934393593	GO_POSITIVE_REGULATION_OF_GLUCOSE_METABOLIC_PROCESS
25	Up	0.8840222616289442	0.9617587571673774	GO_REGULATION_OF_TRANSCRIPTION_INVOLVED_IN_G1_S_TRANSITION_OF_MITOTIC_CELL_CYCLE
54	Up	0.8841576316014275	0.9617587571673774	GO_L_AMINO_ACID_TRANSMEMBRANE_TRANSPORTER_ACTIVITY
12	Down	0.8843585828213408	0.9617587571673774	GO_NEGATIVE_REGULATION_OF_ERAD_PATHWAY
27	Up	0.8843763167868204	0.9617587571673774	GO_ACTIVATION_OF_PHOSPHOLIPASE_C_ACTIVITY
15	Down	0.8843937971357492	0.9617587571673774	GO_REGULATION_OF_HAIR_FOLLICLE_DEVELOPMENT
14	Down	0.8847958318110145	0.9618559720121468	GO_POSITIVE_REGULATION_OF_RENAL_SODIUM_EXCRETION
24	Down	0.8848826076942065	0.9618559720121468	GO_REGULATION_OF_POSITIVE_CHEMOTAXIS
30	Down	0.8849511724334915	0.9618559720121468	GO_CHROMATIN_SILENCING_AT_RDNA
56	Up	0.8856472765855238	0.962442916359947	GO_OXIDOREDUCTASE_ACTIVITY_ACTING_ON_THE_CH_CH_GROUP_OF_DONORS
22	Up	0.8863756615080649	0.9628752743423638	GO_REGULATION_OF_INTRINSIC_APOPTOTIC_SIGNALING_PATHWAY_BY_P53_CLASS_MEDIATOR
93	Down	0.8864023761247968	0.9628752743423638	GO_REGULATION_OF_DNA_BINDING
48	Down	0.8865254918802984	0.9628752743423638	GO_FATTY_ACID_BETA_OXIDATION
29	Up	0.8866697709562019	0.9628752743423638	GO_MISMATCH_REPAIR
20	Up	0.887204530935296	0.9630174510617776	GO_ANKYRIN_BINDING
19	Up	0.8872483158879023	0.9630174510617776	GO_HISTONE_H4_K16_ACETYLATION
74	Down	0.8872692409150111	0.9630174510617776	GO_REGULATION_OF_DNA_REPAIR
187	Down	0.8875100969041143	0.963109337823085	GO_TRANSMEMBRANE_RECEPTOR_PROTEIN_SERINE_THREONINE_KINASE_SIGNALING_PATHWAY
13	Down	0.8879078800455913	0.9631415780794019	GO_FANCONI_ANAEMIA_NUCLEAR_COMPLEX
47	Up	0.8879516253863624	0.9631415780794019	GO_ENDORIBONUCLEASE_ACTIVITY
48	Down	0.88800841248482	0.9631415780794019	GO_TRANSCRIPTION_FACTOR_ACTIVITY_DIRECT_LIGAND_REGULATED_SEQUENCE_SPECIFIC_DNA_BINDING
12	Down	0.888522221044393	0.9633774232752114	GO_EMBRYONIC_CAMERA_TYPE_EYE_FORMATION
30	Up	0.8885383402799427	0.9633774232752114	GO_RESPONSE_TO_X_RAY
31	Down	0.8887913878403924	0.9633850652552045	GO_U2_TYPE_SPLICEOSOMAL_COMPLEX
25	Up	0.8888578715920952	0.9633850652552045	GO_CELLULAR_EXTRAVASATION
294	Up	0.8893796503850793	0.9636986398461225	GO_TRANSCRIPTION_COACTIVATOR_ACTIVITY
86	Up	0.8894847505861353	0.9636986398461225	GO_WATER_SOLUBLE_VITAMIN_METABOLIC_PROCESS
41	Up	0.8897183843112579	0.9636986398461225	GO_LONG_CHAIN_FATTY_ACID_TRANSPORT
63	Down	0.8899080751671633	0.9636986398461225	GO_REGULATION_OF_OSTEOCLAST_DIFFERENTIATION
17	Up	0.8899286499000683	0.9636986398461225	GO_MALE_MEIOSIS_I
29	Down	0.8904222105520865	0.96400593946923	GO_MYD88_INDEPENDENT_TOLL_LIKE_RECEPTOR_SIGNALING_PATHWAY
173	Up	0.8905251104795222	0.96400593946923	GO_ORGANIC_HYDROXY_COMPOUND_BIOSYNTHETIC_PROCESS
168	Down	0.8911221882394045	0.9643541452004125	GO_RESPONSE_TO_CARBOHYDRATE
12	Up	0.8913076345086287	0.9643541452004125	GO_BANDED_COLLAGEN_FIBRIL
90	Up	0.8913159704017435	0.9643541452004125	GO_INNER_EAR_MORPHOGENESIS
1684	Up	0.8917925330933725	0.9645693644342163	GO_SYSTEM_PROCESS
1470	Down	0.8919074841695472	0.9645693644342163	GO_POSITIVE_REGULATION_OF_PROTEIN_METABOLIC_PROCESS
203	Down	0.8919841900752353	0.9645693644342163	GO_MICROTUBULE_BASED_MOVEMENT
24	Down	0.8921605771356365	0.964590937860483	GO_PROTEIN_LIPID_COMPLEX_BINDING
28	Up	0.8927581520817907	0.9649384966555228	GO_REGULATION_OF_T_CELL_RECEPTOR_SIGNALING_PATHWAY
39	Up	0.8929190497108733	0.9649384966555228	GO_NEGATIVE_REGULATION_OF_ENDOTHELIAL_CELL_MIGRATION
71	Up	0.8929515183127494	0.9649384966555228	GO_ATP_DEPENDENT_CHROMATIN_REMODELING
70	Up	0.8932202749744045	0.9650597889420323	GO_NEURAL_PRECURSOR_CELL_PROLIFERATION
217	Down	0.893826733056172	0.9654058057932707	GO_REGULATION_OF_NUCLEOCYTOPLASMIC_TRANSPORT
36	Up	0.8940998548622943	0.9654058057932707	GO_POSITIVE_REGULATION_OF_INTERLEUKIN_1_PRODUCTION
16	Down	0.8942419501554968	0.9654058057932707	GO_CELL_CORTEX_REGION
84	Up	0.8944763756807931	0.9654058057932707	GO_BETA_CATENIN_BINDING
31	Up	0.8944848754396034	0.9654058057932707	GO_GLUTATHIONE_TRANSFERASE_ACTIVITY
24	Down	0.8944968161687685	0.9654058057932707	GO_REGULATION_OF_TRANSCRIPTION_ELONGATION_FROM_RNA_POLYMERASE_II_PROMOTER
282	Up	0.8946365186997647	0.9654058057932707	GO_MUSCLE_SYSTEM_PROCESS
21	Down	0.8949853052052824	0.9654980517978625	GO_COBALAMIN_METABOLIC_PROCESS
23	Up	0.895083564855454	0.9654980517978625	GO_PURINERGIC_RECEPTOR_ACTIVITY
27	Up	0.895191755129481	0.9654980517978625	GO_CHEMOREPELLENT_ACTIVITY
268	Down	0.8961888542913363	0.9661857100651565	GO_CHROMOSOME_SEGREGATION
12	Up	0.8963958480452465	0.9661857100651565	GO_PYRIMIDINE_CONTAINING_COMPOUND_SALVAGE
12	Up	0.8963958480452465	0.9661857100651565	GO_PYRIMIDINE_NUCLEOSIDE_SALVAGE
258	Down	0.896456121842809	0.9661857100651565	GO_NEGATIVE_REGULATION_OF_NERVOUS_SYSTEM_DEVELOPMENT
19	Up	0.8967483472891428	0.9663317562713831	GO_NUCLEOTIDE_RECEPTOR_ACTIVITY
25	Up	0.897226485247558	0.9663783323783691	GO_REGULATION_OF_RELEASE_OF_SEQUESTERED_CALCIUM_ION_INTO_CYTOSOL_BY_SARCOPLASMIC_RETICULUM
14	Up	0.8976004901995376	0.9663783323783691	GO_SODIUM_ION_BINDING
22	Up	0.8976760376920666	0.9663783323783691	GO_IMMUNOGLOBULIN_PRODUCTION_INVOLVED_IN_IMMUNOGLOBULIN_MEDIATED_IMMUNE_RESPONSE
15	Up	0.8976853042649388	0.9663783323783691	GO_CYTOPLASMIC_DYNEIN_COMPLEX
56	Down	0.8979399586070083	0.9663783323783691	GO_IRON_ION_TRANSPORT
13	Down	0.8979994696392479	0.9663783323783691	GO_REGULATION_OF_GONADOTROPIN_SECRETION
14	Up	0.8981509565440077	0.9663783323783691	GO_ACTIVATION_OF_ANAPHASE_PROMOTING_COMPLEX_ACTIVITY
280	Down	0.898222912348667	0.9663783323783691	GO_CYTOPLASMIC_REGION
1098	Down	0.8982915630970715	0.9663783323783691	GO_LOCOMOTION
54	Down	0.8983588389868329	0.9663783323783691	GO_POSITIVE_REGULATION_OF_CALCIUM_ION_IMPORT
67	Up	0.8986984270352845	0.9665750045525141	GO_REGULATION_OF_DNA_TEMPLATED_TRANSCRIPTION_IN_RESPONSE_TO_STRESS
25	Down	0.8998446899512377	0.9676390579419832	GO_NEGATIVE_REGULATION_OF_OSTEOCLAST_DIFFERENTIATION
14	Up	0.9004004987814961	0.9678921381077846	GO_SOMATIC_DIVERSIFICATION_OF_IMMUNE_RECEPTORS_VIA_SOMATIC_MUTATION
443	Down	0.9004896758962024	0.9678921381077846	GO_ACTIN_FILAMENT_BASED_PROCESS
48	Down	0.9007079287159371	0.9678921381077846	GO_REGULATION_OF_NUCLEOSIDE_METABOLIC_PROCESS
48	Down	0.9007079287159371	0.9678921381077846	GO_REGULATION_OF_ATP_METABOLIC_PROCESS
47	Down	0.9012675533707499	0.9682804989337134	GO_REGULATION_OF_CARDIAC_MUSCLE_TISSUE_DEVELOPMENT
50	Up	0.9013834031591818	0.9682804989337134	GO_FATTY_ACYL_COA_METABOLIC_PROCESS
166	Up	0.9020597911399062	0.9688382985836373	GO_AMINOGLYCAN_METABOLIC_PROCESS
49	Down	0.9024595667644131	0.9690988660169576	GO_CELLULAR_RESPONSE_TO_FATTY_ACID
12	Down	0.9031813306094881	0.9695678342130266	GO_RETINAL_METABOLIC_PROCESS
107	Up	0.9032581712415928	0.9695678342130266	GO_RESPONSE_TO_HYDROGEN_PEROXIDE
11	Down	0.903368019389205	0.9695678342130266	GO_TELOMERE_LOCALIZATION
604	Down	0.903846010611799	0.9697996207832882	GO_CELL_CELL_ADHESION
11	Up	0.9040558255371944	0.9697996207832882	GO_PEPTIDYL_GLUTAMIC_ACID_CARBOXYLATION
11	Up	0.9040558255371944	0.9697996207832882	GO_PROTEIN_CARBOXYLATION
55	Down	0.9045927769769482	0.9701825750176893	GO_FATTY_ACID_TRANSPORT
27	Up	0.9047275067064083	0.9701825750176893	GO_REGULATION_OF_FATTY_ACID_TRANSPORT
14	Down	0.905105238018296	0.9702526382274836	GO_PROTEIN_LOCALIZATION_TO_CHROMOSOME_TELOMERIC_REGION
26	Down	0.9052045149354919	0.9702526382274836	GO_VASODILATION
11	Up	0.9052649088100411	0.9702526382274836	GO_NEGATIVE_REGULATION_OF_SODIUM_ION_TRANSPORT
329	Up	0.9056305542095074	0.9704206302766178	GO_DEVELOPMENTAL_GROWTH
15	Down	0.9057921499129941	0.9704206302766178	GO_DENTATE_GYRUS_DEVELOPMENT
55	Down	0.9059623773188341	0.9704206302766178	GO_RNA_PHOSPHODIESTER_BOND_HYDROLYSIS_ENDONUCLEOLYTIC
482	Up	0.9060511788035176	0.9704206302766178	GO_CENTROSOME
15	Down	0.9074770398618998	0.9717646316935469	GO_RECEPTOR_SERINE_THREONINE_KINASE_BINDING
16	Up	0.9077335890670273	0.9717646316935469	GO_PROTEIN_KINASE_A_REGULATORY_SUBUNIT_BINDING
23	Down	0.9077788320718181	0.9717646316935469	GO_PYRIMIDINE_NUCLEOSIDE_TRIPHOSPHATE_METABOLIC_PROCESS
14	Up	0.9087261492683723	0.9725774481901392	GO_RHODOPSIN_MEDIATED_SIGNALING_PATHWAY
14	Up	0.9088535933298059	0.9725774481901392	GO_FAD_BINDING
134	Down	0.9096248806400251	0.9731611188170456	GO_INTERACTION_WITH_HOST
17	Up	0.9098114149578717	0.9731611188170456	GO_REGULATION_OF_SKELETAL_MUSCLE_CELL_DIFFERENTIATION
638	Down	0.9098725024294951	0.9731611188170456	GO_PERINUCLEAR_REGION_OF_CYTOPLASM
54	Down	0.9100508621008601	0.9731830759129212	GO_CELL_CELL_ADHERENS_JUNCTION
20	Down	0.9106889118939958	0.973618302630178	GO_POSITIVE_REGULATION_OF_NATURAL_KILLER_CELL_MEDIATED_IMMUNITY
65	Up	0.9107736570825278	0.973618302630178	GO_RNA_HELICASE_ACTIVITY
34	Down	0.9109948985768207	0.9736860018416842	GO_PROTEIN_KINASE_B_SIGNALING
13	Up	0.9112356789212537	0.9737745574052773	GO_LOW_DENSITY_LIPOPROTEIN_PARTICLE
81	Down	0.9114484522611632	0.9738331583161207	GO_RESPONSE_TO_FATTY_ACID
15	Down	0.911907746580317	0.9739403226168377	GO_PHOSPHOTYROSINE_BINDING
34	Down	0.9120060728675782	0.9739403226168377	GO_DEMETHYLASE_ACTIVITY
57	Up	0.9120603987757352	0.9739403226168377	GO_TETRAPYRROLE_METABOLIC_PROCESS
37	Down	0.9123341221710448	0.9739403226168377	GO_REGULATION_OF_DOUBLE_STRAND_BREAK_REPAIR
16	Up	0.9123385182346504	0.9739403226168377	GO_NEGATIVE_REGULATION_OF_ADHERENS_JUNCTION_ORGANIZATION
36	Up	0.9137957632969886	0.9750066575451324	GO_NEGATIVE_REGULATION_OF_RESPONSE_TO_EXTRACELLULAR_STIMULUS
36	Up	0.9137957632969886	0.9750066575451324	GO_NEGATIVE_REGULATION_OF_RESPONSE_TO_NUTRIENT_LEVELS
40	Down	0.9138117862395914	0.9750066575451324	GO_CYTOPLASMIC_SEQUESTERING_OF_PROTEIN
15	Up	0.9140786974933348	0.9751227073951388	GO_DNA_REPLICATION_CHECKPOINT
11	Down	0.9149662524983906	0.97548739730607	GO_INOSITOL_METABOLIC_PROCESS
78	Up	0.9149957189197926	0.97548739730607	GO_PYRIMIDINE_CONTAINING_COMPOUND_METABOLIC_PROCESS
447	Down	0.9150022294328157	0.97548739730607	GO_SECRETORY_VESICLE
44	Down	0.9150533743137057	0.97548739730607	GO_NEGATIVE_REGULATION_OF_MYELOID_LEUKOCYTE_DIFFERENTIATION
155	Down	0.9154029252725828	0.9756913461073026	GO_HORMONE_MEDIATED_SIGNALING_PATHWAY
19	Up	0.9158871092157619	0.9759978446174392	GO_DORSAL_VENTRAL_AXIS_SPECIFICATION
11	Down	0.9160070591633345	0.9759978446174392	GO_TRANSCRIPTION_EXPORT_COMPLEX
11	Up	0.9163322380629538	0.9760019463267617	GO_REGULATION_OF_INTERFERON_GAMMA_SECRETION
11	Down	0.9166353486613972	0.9760019463267617	GO_TOXIN_METABOLIC_PROCESS
27	Up	0.916682042507905	0.9760019463267617	GO_NEGATIVE_REGULATION_OF_INTRINSIC_APOPTOTIC_SIGNALING_PATHWAY_IN_RESPONSE_TO_DNA_DAMAGE
45	Up	0.9167281278104715	0.9760019463267617	GO_SPROUTING_ANGIOGENESIS
31	Up	0.91680706628343	0.9760019463267617	GO_SITE_OF_DOUBLE_STRAND_BREAK
15	Up	0.9169606349450099	0.9760019463267617	GO_ENDOCYTIC_VESICLE_LUMEN
21	Down	0.9175696782309151	0.9763172329061174	GO_EXOSOME_RNASE_COMPLEX_
56	Up	0.9176749472313644	0.9763172329061174	GO_LYSINE_N_METHYLTRANSFERASE_ACTIVITY
173	Down	0.9178599280534869	0.9763172329061174	GO_DNA_PACKAGING
12	Down	0.9178902042096597	0.9763172329061174	GO_5_3_EXONUCLEASE_ACTIVITY
27	Down	0.9184821694287579	0.976778381631204	GO_REGULATION_OF_RYANODINE_SENSITIVE_CALCIUM_RELEASE_CHANNEL_ACTIVITY
40	Up	0.9192928804672977	0.9773159123213289	GO_REGULATION_OF_PHOSPHATIDYLINOSITOL_3_KINASE_ACTIVITY
15	Down	0.9195121344093166	0.9773159123213289	GO_POSITIVE_REGULATION_OF_MONOCYTE_CHEMOTAXIS
95	Up	0.9195884727472458	0.9773159123213289	GO_ACTIVATION_OF_CYSTEINE_TYPE_ENDOPEPTIDASE_ACTIVITY
17	Down	0.9196216223302547	0.9773159123213289	GO_ARGININE_METABOLIC_PROCESS
964	Up	0.9201835025354635	0.9777445246654607	GO_CHROMOSOME_ORGANIZATION
281	Up	0.9204529629117538	0.9778507268055084	GO_NUCLEAR_CHROMATIN
46	Down	0.9208803180730786	0.9778507268055084	GO_TRANSCRIPTION_ELONGATION_FACTOR_COMPLEX
171	Up	0.9209695265150147	0.9778507268055084	GO_LAMELLIPODIUM
272	Down	0.9211148159725189	0.9778507268055084	GO_MUSCLE_TISSUE_DEVELOPMENT
12	Up	0.9215010610703125	0.9778507268055084	GO_MISMATCH_REPAIR_COMPLEX
23	Up	0.9217167556013479	0.9778507268055084	GO_PIGMENT_GRANULE_ORGANIZATION
25	Up	0.9217188178222511	0.9778507268055084	GO_TELOMERE_MAINTENANCE_VIA_TELOMERE_LENGTHENING
91	Up	0.9220696209585422	0.9778507268055084	GO_MITOTIC_SISTER_CHROMATID_SEGREGATION
107	Up	0.9222752427570704	0.9778507268055084	GO_CELL_CYCLE_G1_S_PHASE_TRANSITION
107	Up	0.9222752427570704	0.9778507268055084	GO_G1_S_TRANSITION_OF_MITOTIC_CELL_CYCLE
34	Down	0.9223690754314311	0.9778507268055084	GO_POSITIVE_REGULATION_OF_EPITHELIAL_TO_MESENCHYMAL_TRANSITION
37	Down	0.9225222385017573	0.9778507268055084	GO_POSITIVE_REGULATION_OF_PROTEIN_LOCALIZATION_TO_CELL_PERIPHERY
37	Down	0.9225222385017573	0.9778507268055084	GO_POSITIVE_REGULATION_OF_PROTEIN_LOCALIZATION_TO_PLASMA_MEMBRANE
19	Up	0.9225643710823807	0.9778507268055084	GO_CELLULAR_RESPONSE_TO_FLUID_SHEAR_STRESS
127	Down	0.922942908340714	0.9778507268055084	GO_POSITIVE_REGULATION_OF_PROTEIN_LOCALIZATION_TO_NUCLEUS
13	Down	0.9231731065669251	0.9778507268055084	GO_MAGNESIUM_ION_TRANSPORT
184	Up	0.9232280483258676	0.9778507268055084	GO_CELLULAR_RESPONSE_TO_OXIDATIVE_STRESS
18	Up	0.9235242825459091	0.9778507268055084	GO_OVULATION
21	Up	0.9235473591755632	0.9778507268055084	GO_DENDRITIC_CELL_MIGRATION
12	Up	0.9236030392288765	0.9778507268055084	GO_TRACHEA_MORPHOGENESIS
12	Up	0.923763644288479	0.9778507268055084	GO_GLYCOSYLCERAMIDE_METABOLIC_PROCESS
51	Up	0.9238925142351879	0.9778507268055084	GO_POSITIVE_REGULATION_OF_STRIATED_MUSCLE_CELL_DIFFERENTIATION
11	Down	0.9239351393098802	0.9778507268055084	GO_POSITIVE_REGULATION_OF_MACROPHAGE_CHEMOTAXIS
62	Down	0.9240895532104603	0.9778507268055084	GO_MEIOTIC_CHROMOSOME_SEGREGATION
22	Up	0.9243411781009022	0.9779491599468366	GO_REGULATION_OF_FEEDING_BEHAVIOR
50	Down	0.924596856899188	0.9780212450777165	GO_POSITIVE_REGULATION_OF_MYELOID_LEUKOCYTE_DIFFERENTIATION
14	Down	0.9247265421347854	0.9780212450777165	GO_REGULATION_OF_INTRINSIC_APOPTOTIC_SIGNALING_PATHWAY_IN_RESPONSE_TO_DNA_DAMAGE_BY_P53_CLASS_MEDIATOR
19	Up	0.9252150038871351	0.9783700418398346	GO_PLATELET_MORPHOGENESIS
524	Up	0.9255277104089242	0.9784755226122467	GO_CHROMATIN_MODIFICATION
11	Up	0.9256321315921561	0.9784755226122467	GO_REGULATION_OF_MRNA_POLYADENYLATION
42	Down	0.9260108757647891	0.9787081007826002	GO_PYRIMIDINE_CONTAINING_COMPOUND_BIOSYNTHETIC_PROCESS
26	Up	0.9265022474587035	0.9788762779758267	GO_SOLUTE_PROTON_SYMPORTER_ACTIVITY
78	Up	0.9266432569185191	0.9788762779758267	GO_CHROMATIN_SILENCING
12	Down	0.9268183922944762	0.9788762779758267	GO_CARBON_NITROGEN_LIGASE_ACTIVITY_WITH_GLUTAMINE_AS_AMIDO_N_DONOR
46	Down	0.9269637669641342	0.9788762779758267	GO_MEMBRANE_DISASSEMBLY
46	Down	0.9269637669641342	0.9788762779758267	GO_NUCLEAR_ENVELOPE_DISASSEMBLY
22	Up	0.9277337800493433	0.9795216588671661	GO_REGULATION_OF_HAIR_CYCLE
13	Up	0.9280674542798346	0.9796429893415628	GO_HEMATOPOIETIC_STEM_CELL_PROLIFERATION
198	Up	0.9281664521137545	0.9796429893415628	GO_NEGATIVE_REGULATION_OF_SECRETION
15	Up	0.9286159042763231	0.9798368278885432	GO_SUMO_TRANSFERASE_ACTIVITY
15	Down	0.9286998724611215	0.9798368278885432	GO_RESPONSE_TO_FOLIC_ACID
27	Up	0.9288397653952527	0.9798368278885432	GO_POSITIVE_REGULATION_OF_MONOOXYGENASE_ACTIVITY
34	Up	0.9290759296507805	0.9798368278885432	GO_PHOSPHATIDYLINOSITOL_3_4_5_TRISPHOSPHATE_BINDING
12	Up	0.9291446533675498	0.9798368278885432	GO_FATTY_ACID_HOMEOSTASIS
13	Down	0.9298514450010669	0.9802133061446573	GO_PROTEIN_AUTOPROCESSING
38	Down	0.9299522846467707	0.9802133061446573	GO_MALE_MEIOSIS
36	Down	0.929978566484957	0.9802133061446573	GO_T_CELL_PROLIFERATION
43	Up	0.9311577732139316	0.9807196632611128	GO_REGULATION_OF_GLYCOPROTEIN_METABOLIC_PROCESS
12	Up	0.9311889162003578	0.9807196632611128	GO_POSITIVE_REGULATION_OF_INSULIN_LIKE_GROWTH_FACTOR_RECEPTOR_SIGNALING_PATHWAY
21	Down	0.9313299219467044	0.9807196632611128	GO_NEGATIVE_REGULATION_OF_TRANSLATIONAL_INITIATION
14	Down	0.9313443634120516	0.9807196632611128	GO_MIDGUT_DEVELOPMENT
39	Up	0.9314592398681738	0.9807196632611128	GO_PLATELET_AGGREGATION
20	Up	0.9314744688251084	0.9807196632611128	GO_REGULATION_OF_MACROPHAGE_DIFFERENTIATION
68	Down	0.9315723431268792	0.9807196632611128	GO_NERVE_DEVELOPMENT
36	Up	0.9318405290897583	0.9808248750892604	GO_POSITIVE_CHEMOTAXIS
52	Up	0.9321330255660571	0.9808248750892604	GO_SH3_SH2_ADAPTOR_ACTIVITY
48	Up	0.9321494920569358	0.9808248750892604	GO_REGULATION_OF_ENDOCRINE_PROCESS
34	Up	0.9323977512600283	0.9808843686720398	GO_CELLULAR_RESPONSE_TO_ALKALOID
66	Up	0.9325241922081572	0.9808843686720398	GO_REGULATION_OF_PHAGOCYTOSIS
36	Down	0.9327961004377923	0.981003028364221	GO_SEMAPHORIN_PLEXIN_SIGNALING_PATHWAY
36	Down	0.9335087291954933	0.9815850655217279	GO_POSITIVE_REGULATION_OF_ERBB_SIGNALING_PATHWAY
32	Up	0.9338242641261423	0.9817494309636475	GO_ATP_DEPENDENT_DNA_HELICASE_ACTIVITY
598	Up	0.9343089425090625	0.9817906141321595	GO_POSITIVE_REGULATION_OF_CELL_DEATH
80	Down	0.934373526150292	0.9817906141321595	GO_TRANSMEMBRANE_RECEPTOR_PROTEIN_KINASE_ACTIVITY
110	Down	0.9344164590681578	0.9817906141321595	GO_FATTY_ACID_BIOSYNTHETIC_PROCESS
68	Up	0.9345102849164167	0.9817906141321595	GO_PHOTORECEPTOR_OUTER_SEGMENT
39	Up	0.9346595694057374	0.9817906141321595	GO_BASE_EXCISION_REPAIR
22	Down	0.9350608604420123	0.9820255606572401	GO_PHOSPHATIDYLINOSITOL_DEPHOSPHORYLATION
15	Up	0.93520176649032	0.9820255606572401	GO_CYSTEINE_TYPE_ENDOPEPTIDASE_ACTIVITY_INVOLVED_IN_APOPTOTIC_PROCESS
12	Down	0.9357282763449437	0.9821915951604642	GO_CELL_TRAILING_EDGE
94	Up	0.9358100319330996	0.9821915951604642	GO_REGULATION_OF_TRANSCRIPTION_FACTOR_IMPORT_INTO_NUCLEUS
18	Down	0.935869813558174	0.9821915951604642	GO_REGULATION_OF_INFLAMMATORY_RESPONSE_TO_ANTIGENIC_STIMULUS
107	Down	0.9360737836587454	0.9821915951604642	GO_REGULATION_OF_RHO_PROTEIN_SIGNAL_TRANSDUCTION
93	Up	0.9364556317495495	0.9821915951604642	GO_RIBONUCLEASE_ACTIVITY
95	Up	0.93664971162955	0.9821915951604642	GO_REGULATION_OF_CYCLIN_DEPENDENT_PROTEIN_KINASE_ACTIVITY
14	Up	0.9367404375286603	0.9821915951604642	GO_ARACHIDONIC_ACID_SECRETION
14	Up	0.9367404375286603	0.9821915951604642	GO_ARACHIDONATE_TRANSPORT
119	Up	0.9368565113974441	0.9821915951604642	GO_POSITIVE_REGULATION_OF_NUCLEOCYTOPLASMIC_TRANSPORT
700	Up	0.9369980713833516	0.9821915951604642	GO_OXIDOREDUCTASE_ACTIVITY
11	Down	0.9371120911983475	0.9821915951604642	GO_LYMPHANGIOGENESIS
15	Down	0.9380573884849225	0.9830152714816505	GO_POSITIVE_REGULATION_OF_RESPONSE_TO_OXIDATIVE_STRESS
18	Down	0.9385907903808154	0.9831642681514742	GO_NUCLEOSIDE_DIPHOSPHATE_KINASE_ACTIVITY
310	Down	0.9386093877804184	0.9831642681514742	GO_RESPONSE_TO_OXYGEN_LEVELS
24	Up	0.9386779186843544	0.9831642681514742	GO_MITOGEN_ACTIVATED_PROTEIN_KINASE_BINDING
20	Up	0.9388732861716873	0.9832018822239511	GO_ESTABLISHMENT_OF_MITOTIC_SPINDLE_ORIENTATION
15	Down	0.9393456053527662	0.9835294621506464	GO_INTERFERON_GAMMA_PRODUCTION
23	Up	0.9401031999471141	0.983608082079411	GO_RESPONSE_TO_MAGNESIUM_ION
51	Down	0.9403201059564241	0.983608082079411	GO_DNA_HELICASE_ACTIVITY
138	Up	0.9404367961668841	0.983608082079411	GO_REGULATION_OF_PHOSPHATIDYLINOSITOL_3_KINASE_SIGNALING
18	Down	0.9407844238447538	0.983608082079411	GO_REGULATION_OF_DOUBLE_STRAND_BREAK_REPAIR_VIA_HOMOLOGOUS_RECOMBINATION
18	Up	0.9408225217388938	0.983608082079411	GO_REGULATION_OF_B_CELL_APOPTOTIC_PROCESS
156	Up	0.9408302649950709	0.983608082079411	GO_CHROMATIN_ASSEMBLY_OR_DISASSEMBLY
15	Down	0.9409139527998066	0.983608082079411	GO_REGULATION_OF_GRANULOCYTE_MACROPHAGE_COLONY_STIMULATING_FACTOR_PRODUCTION
31	Up	0.941254312131593	0.983608082079411	GO_L_ALPHA_AMINO_ACID_TRANSMEMBRANE_TRANSPORT
17	Down	0.9414334947554805	0.983608082079411	GO_SODIUM_CHANNEL_COMPLEX
87	Down	0.9419730335191246	0.983608082079411	GO_MOVEMENT_IN_ENVIRONMENT_OF_OTHER_ORGANISM_INVOLVED_IN_SYMBIOTIC_INTERACTION
87	Down	0.9419730335191246	0.983608082079411	GO_ENTRY_INTO_CELL_OF_OTHER_ORGANISM_INVOLVED_IN_SYMBIOTIC_INTERACTION
87	Down	0.9419730335191246	0.983608082079411	GO_VIRAL_ENTRY_INTO_HOST_CELL
87	Down	0.9419730335191246	0.983608082079411	GO_ENTRY_INTO_OTHER_ORGANISM_INVOLVED_IN_SYMBIOTIC_INTERACTION
87	Down	0.9419730335191246	0.983608082079411	GO_MOVEMENT_IN_HOST_ENVIRONMENT
87	Down	0.9419730335191246	0.983608082079411	GO_ENTRY_INTO_HOST
87	Down	0.9419730335191246	0.983608082079411	GO_ENTRY_INTO_HOST_CELL
260	Down	0.942144555680103	0.9836206112975813	GO_NEGATIVE_REGULATION_OF_LOCOMOTION
215	Down	0.9424935327025571	0.9838183718713335	GO_CELLULAR_RESPONSE_TO_STEROID_HORMONE_STIMULUS
162	Down	0.9431345356630642	0.9842476028953636	GO_CYSTEINE_TYPE_PEPTIDASE_ACTIVITY
49	Down	0.9434004488293044	0.9842476028953636	GO_REGULATION_OF_CILIUM_ASSEMBLY
19	Down	0.943465793429163	0.9842476028953636	GO_PROTEIN_REFOLDING
14	Down	0.9436338648258609	0.9842476028953636	GO_REGULATION_OF_SPINDLE_CHECKPOINT
1447	Down	0.9437028589551393	0.9842476028953636	GO_REGULATION_OF_CELL_DEATH
88	Down	0.9442162665609977	0.9846165228505178	GO_REGULATION_OF_OXIDOREDUCTASE_ACTIVITY
26	Up	0.9448113209736202	0.9850704438828783	GO_SKELETAL_MUSCLE_TISSUE_REGENERATION
15	Up	0.9452901352339047	0.9851833257290349	GO_POSITIVE_REGULATION_OF_CREB_TRANSCRIPTION_FACTOR_ACTIVITY
166	Up	0.9453989196138013	0.9851833257290349	GO_GLUCOSE_HOMEOSTASIS
166	Up	0.9453989196138013	0.9851833257290349	GO_CARBOHYDRATE_HOMEOSTASIS
260	Up	0.9461673968844093	0.9856797561470748	GO_COENZYME_METABOLIC_PROCESS
11	Up	0.9461950172939564	0.9856797561470748	GO_I_SMAD_BINDING
328	Down	0.946480623604645	0.9858107305990271	GO_COFACTOR_METABOLIC_PROCESS
62	Up	0.9471981956096298	0.9859016247178592	GO_POSITIVE_REGULATION_OF_PHOSPHATIDYLINOSITOL_3_KINASE_SIGNALING
99	Up	0.9472961948802241	0.9859016247178592	GO_REGULATION_OF_SMOOTH_MUSCLE_CELL_PROLIFERATION
59	Up	0.9474364902433612	0.9859016247178592	GO_PROTEIN_HOMOTETRAMERIZATION
11	Up	0.9474925857925525	0.9859016247178592	GO_ESTABLISHMENT_OF_ENDOTHELIAL_INTESTINAL_BARRIER
22	Up	0.9476229590161548	0.9859016247178592	GO_NEGATIVE_REGULATION_OF_HEART_CONTRACTION
13	Down	0.9477939237844202	0.9859016247178592	GO_NEGATIVE_REGULATION_OF_OLIGODENDROCYTE_DIFFERENTIATION
20	Up	0.9478361040171943	0.9859016247178592	GO_MYELOID_DENDRITIC_CELL_DIFFERENTIATION
20	Down	0.9478470371922592	0.9859016247178592	GO_HEME_BIOSYNTHETIC_PROCESS
1883	Up	0.9493104338847346	0.9867725128011242	GO_POSITIVE_REGULATION_OF_RESPONSE_TO_STIMULUS
50	Up	0.9495692754963405	0.9867725128011242	GO_LYMPHOCYTE_HOMEOSTASIS
68	Up	0.9496729863420743	0.9867725128011242	GO_POSITIVE_REGULATION_OF_ENDOTHELIAL_CELL_PROLIFERATION
176	Up	0.9497642913502589	0.9867725128011242	GO_ACTIN_BASED_CELL_PROJECTION
32	Up	0.9497821173725529	0.9867725128011242	GO_REGULATION_OF_INTERLEUKIN_1_SECRETION
16	Down	0.9498401768966775	0.9867725128011242	GO_BLASTOCYST_GROWTH
107	Up	0.949846544266207	0.9867725128011242	GO_REGULATION_OF_SEQUESTERING_OF_CALCIUM_ION
911	Up	0.949964585791027	0.9867725128011242	GO_REGULATION_OF_RESPONSE_TO_EXTERNAL_STIMULUS
34	Up	0.9506200502949451	0.9871614269739714	GO_LEUKOCYTE_MEDIATED_CYTOTOXICITY
66	Down	0.9507632876477741	0.9871614269739714	GO_SARCOPLASM
61	Up	0.9508192855657502	0.9871614269739714	GO_CELLULAR_RESPONSE_TO_HYDROGEN_PEROXIDE
147	Up	0.9520813209152561	0.9883052903642204	GO_POSITIVE_REGULATION_OF_CHROMOSOME_ORGANIZATION
67	Up	0.9524123102377706	0.9884373145716702	GO_REGULATION_OF_EPITHELIAL_TO_MESENCHYMAL_TRANSITION
19	Up	0.952622858591895	0.9884373145716702	GO_SOLUTE_PROTON_ANTIPORTER_ACTIVITY
95	Up	0.9528102317905539	0.9884373145716702	GO_RNA_3_END_PROCESSING
68	Down	0.9530914488046349	0.9884373145716702	GO_REGULATION_OF_NEUROLOGICAL_SYSTEM_PROCESS
1433	Up	0.953164012234891	0.9884373145716702	GO_RECEPTOR_BINDING
48	Up	0.9531703328646044	0.9884373145716702	GO_CELLULAR_RESPONSE_TO_CALCIUM_ION
106	Up	0.9534440425231663	0.988554895947174	GO_FAT_CELL_DIFFERENTIATION
12	Up	0.9545334769408846	0.9891860794784095	GO_REGULATION_OF_CELL_PROJECTION_SIZE
386	Down	0.954561838656019	0.9891860794784095	GO_REGULATION_OF_PROTEIN_SECRETION
87	Down	0.9546178678280604	0.9891860794784095	GO_POSITIVE_REGULATION_OF_PROTEIN_POLYMERIZATION
155	Up	0.9546945116730481	0.9891860794784095	GO_NEGATIVE_REGULATION_OF_CELLULAR_CATABOLIC_PROCESS
51	Up	0.9550328715960497	0.9893704109981926	GO_POSITIVE_REGULATION_OF_CALCIUM_ION_TRANSPORT_INTO_CYTOSOL
907	Up	0.9552662480987788	0.9894215854363909	GO_RESPONSE_TO_ORGANIC_CYCLIC_COMPOUND
885	Up	0.9554318516305442	0.9894215854363909	GO_RESPONSE_TO_HORMONE
200	Up	0.9558320719140097	0.9894215854363909	GO_REGULATION_OF_ION_HOMEOSTASIS
16	Up	0.956005568157555	0.9894215854363909	GO_NEGATIVE_REGULATION_OF_STEM_CELL_PROLIFERATION
185	Down	0.9560408981108304	0.9894215854363909	GO_PEPTIDYL_TYROSINE_MODIFICATION
67	Down	0.9560450544972456	0.9894215854363909	GO_NEGATIVE_REGULATION_OF_NF_KAPPAB_TRANSCRIPTION_FACTOR_ACTIVITY
60	Up	0.9565752458461545	0.9894728200683899	GO_NEGATIVE_REGULATION_OF_CELL_DIVISION
315	Down	0.9566873857340442	0.9894728200683899	GO_RESPONSE_TO_ACID_CHEMICAL
50	Down	0.9567941046390881	0.9894728200683899	GO_POSITIVE_REGULATION_OF_TRANSCRIPTION_FACTOR_IMPORT_INTO_NUCLEUS
11	Up	0.9568224270053323	0.9894728200683899	GO_ENDOCARDIUM_DEVELOPMENT
23	Up	0.9570824607300612	0.9894728200683899	GO_CRANIAL_NERVE_MORPHOGENESIS
19	Up	0.9571290506068963	0.9894728200683899	GO_CELLULAR_RESPONSE_TO_GAMMA_RADIATION
50	Up	0.9573234362180687	0.9894728200683899	GO_HISTONE_H4_ACETYLATION
64	Down	0.9573809645330416	0.9894728200683899	GO_CELL_CELL_CONTACT_ZONE
52	Up	0.9575388124145446	0.9894728200683899	GO_POSITIVE_REGULATION_OF_PHOSPHOLIPASE_ACTIVITY
14	Up	0.957932792519762	0.989625576853009	GO_NUCLEOTIDE_EXCISION_REPAIR_COMPLEX
14	Up	0.9580076335121005	0.989625576853009	GO_STAGA_COMPLEX
15	Up	0.9582957437905169	0.9897573796000547	GO_RESPONSE_TO_HYDROPEROXIDE
857	Down	0.9586408454828483	0.9898312002839925	GO_NEGATIVE_REGULATION_OF_CELL_DEATH
17	Down	0.9586882789646454	0.9898312002839925	GO_MRNA_CIS_SPLICING_VIA_SPLICEOSOME
15	Up	0.9589630524735817	0.9898859459455065	GO_GRANULOCYTE_DIFFERENTIATION
159	Down	0.9592811260165963	0.9898859459455065	GO_DOUBLE_STRAND_BREAK_REPAIR
24	Up	0.9593228875576213	0.9898859459455065	GO_STEROID_CATABOLIC_PROCESS
146	Up	0.9593834597746265	0.9898859459455065	GO_MEIOTIC_CELL_CYCLE_PROCESS
28	Down	0.9600688304600269	0.9902616943152436	GO_NEUTRAL_LIPID_BIOSYNTHETIC_PROCESS
28	Down	0.9600688304600269	0.9902616943152436	GO_ACYLGLYCEROL_BIOSYNTHETIC_PROCESS
198	Up	0.9606282969271005	0.9905848316238628	GO_NEGATIVE_REGULATION_OF_MITOTIC_CELL_CYCLE
65	Up	0.9608260195318603	0.9905848316238628	GO_CELLULAR_RESPONSE_TO_RETINOIC_ACID
11	Up	0.9609648417548002	0.9905848316238628	GO_NEGATIVE_REGULATION_OF_TRANSCRIPTION_ELONGATION_FROM_RNA_POLYMERASE_II_PROMOTER
32	Up	0.961260840262604	0.9905848316238628	GO_SAGA_TYPE_COMPLEX
39	Up	0.9614786863072995	0.9905848316238628	GO_OXIDOREDUCTASE_ACTIVITY_ACTING_ON_PEROXIDE_AS_ACCEPTOR
13	Down	0.9616170395168137	0.9905848316238628	GO_OXIDOREDUCTASE_ACTIVITY_ACTING_ON_NAD_P_H_OXYGEN_AS_ACCEPTOR
136	Up	0.9617466718334811	0.9905848316238628	GO_SODIUM_ION_TRANSMEMBRANE_TRANSPORTER_ACTIVITY
21	Up	0.9618089633031388	0.9905848316238628	GO_PRESPLICEOSOME
22	Down	0.9619871895846894	0.9905848316238628	GO_REGULATION_OF_ANDROGEN_RECEPTOR_SIGNALING_PATHWAY
13	Up	0.9619886428419868	0.9905848316238628	GO_RESPONSE_TO_COBALT_ION
12	Up	0.9621532210611805	0.9905888731112438	GO_FATTY_ACID_BETA_OXIDATION_USING_ACYL_COA_OXIDASE
257	Down	0.962637075654889	0.990836498005375	GO_ORGANIC_ACID_TRANSPORT
78	Up	0.9628833535278564	0.990836498005375	GO_REGULATION_OF_STRIATED_MUSCLE_CONTRACTION
99	Down	0.9636602494812987	0.990836498005375	GO_DICARBOXYLIC_ACID_METABOLIC_PROCESS
79	Up	0.963845930055466	0.990836498005375	GO_TRANS_GOLGI_NETWORK_MEMBRANE
234	Down	0.9644895737745117	0.990836498005375	GO_REGULATION_OF_ERK1_AND_ERK2_CASCADE
36	Up	0.9644948541432026	0.990836498005375	GO_ESTABLISHMENT_OR_MAINTENANCE_OF_APICAL_BASAL_CELL_POLARITY
36	Up	0.9644948541432026	0.990836498005375	GO_ESTABLISHMENT_OR_MAINTENANCE_OF_BIPOLAR_CELL_POLARITY
27	Down	0.9647023622530414	0.990836498005375	GO_CELLULAR_RESPONSE_TO_DEXAMETHASONE_STIMULUS
262	Up	0.9648753320598646	0.990836498005375	GO_AMIDE_BINDING
108	Down	0.965002511356384	0.990836498005375	GO_REGULATION_OF_MYELOID_LEUKOCYTE_DIFFERENTIATION
363	Up	0.9650095175461786	0.990836498005375	GO_ENZYME_INHIBITOR_ACTIVITY
121	Down	0.9652357750274445	0.990836498005375	GO_ATPASE_ACTIVITY_COUPLED_TO_MOVEMENT_OF_SUBSTANCES
473	Down	0.9652461886661886	0.990836498005375	GO_RESPONSE_TO_GROWTH_FACTOR
1023	Down	0.9653755723024036	0.990836498005375	GO_POSITIVE_REGULATION_OF_PHOSPHATE_METABOLIC_PROCESS
1023	Down	0.9653755723024036	0.990836498005375	GO_POSITIVE_REGULATION_OF_PHOSPHORUS_METABOLIC_PROCESS
14	Up	0.9654737074050003	0.990836498005375	GO_PROGESTERONE_METABOLIC_PROCESS
743	Up	0.9657418694763932	0.990836498005375	GO_REGULATION_OF_DEFENSE_RESPONSE
427	Down	0.9657487746986881	0.990836498005375	GO_NEGATIVE_REGULATION_OF_CELL_CYCLE
64	Up	0.9658107031641312	0.990836498005375	GO_TRANSMEMBRANE_RECEPTOR_PROTEIN_TYROSINE_KINASE_ACTIVITY
145	Down	0.9658367724938122	0.990836498005375	GO_REGULATION_OF_INTRINSIC_APOPTOTIC_SIGNALING_PATHWAY
16	Up	0.9658990339594188	0.990836498005375	GO_RETROGRADE_PROTEIN_TRANSPORT_ER_TO_CYTOSOL
14	Down	0.9660149478734037	0.990836498005375	GO_MITOTIC_CHROMOSOME_CONDENSATION
203	Down	0.9662459436856483	0.990836498005375	GO_DNA_RECOMBINATION
16	Down	0.9662503831505547	0.990836498005375	GO_FUCOSE_METABOLIC_PROCESS
247	Down	0.9664630106037859	0.9908809023296254	GO_ENDOCYTIC_VESICLE
13	Down	0.9666300808270889	0.9908809023296254	GO_UBIQUITIN_UBIQUITIN_LIGASE_ACTIVITY
31	Up	0.9670965532636777	0.9908809023296254	GO_REGULATION_OF_VIRAL_RELEASE_FROM_HOST_CELL
50	Up	0.9671230690521069	0.9908809023296254	GO_POSITIVE_REGULATION_OF_MITOTIC_NUCLEAR_DIVISION
149	Up	0.9672015012073409	0.9908809023296254	GO_SENSORY_PERCEPTION_OF_MECHANICAL_STIMULUS
241	Down	0.9672578902241349	0.9908809023296254	GO_NUCLEIC_ACID_PHOSPHODIESTER_BOND_HYDROLYSIS
13	Up	0.9678181057348303	0.9910791613483435	GO_REGULATION_OF_RETROGRADE_PROTEIN_TRANSPORT_ER_TO_CYTOSOL
14	Up	0.9678719822847897	0.9910791613483435	GO_POSITIVE_REGULATION_OF_CYTOSOLIC_CALCIUM_ION_CONCENTRATION_INVOLVED_IN_PHOSPHOLIPASE_C_ACTIVATING_G_PROTEIN_COUPLED_SIGNALING_PATHWAY
12	Down	0.9679336214141623	0.9910791613483435	GO_POSITIVE_REGULATION_OF_VACUOLE_ORGANIZATION
12	Up	0.9682968863141757	0.9910951172600745	GO_CERAMIDE_CATABOLIC_PROCESS
18	Up	0.9684273885582462	0.9910951172600745	GO_POSITIVE_REGULATION_OF_MYELOID_LEUKOCYTE_MEDIATED_IMMUNITY
23	Down	0.9684314112053111	0.9910951172600745	GO_BRANCHED_CHAIN_AMINO_ACID_METABOLIC_PROCESS
14	Down	0.9685955531766207	0.9910986028687426	GO_NEUROLOGICAL_SYSTEM_PROCESS_INVOLVED_IN_REGULATION_OF_SYSTEMIC_ARTERIAL_BLOOD_PRESSURE
83	Down	0.9692500248851039	0.9915405918644857	GO_REGULATION_OF_STRIATED_MUSCLE_CELL_DIFFERENTIATION
40	Down	0.9694082046735601	0.9915405918644857	GO_LUNG_ALVEOLUS_DEVELOPMENT
127	Up	0.9695099299952943	0.9915405918644857	GO_POSITIVE_REGULATION_OF_CELL_DIVISION
30	Down	0.9699653988510939	0.9917828631487878	GO_INTRACILIARY_TRANSPORT_PARTICLE
618	Up	0.970197833625049	0.9917828631487878	GO_MICROTUBULE_ORGANIZING_CENTER
121	Down	0.9703733005248782	0.9917828631487878	GO_ACTIN_FILAMENT_BINDING
14	Down	0.9703902065158347	0.9917828631487878	GO_REGULATION_OF_FIBROBLAST_APOPTOTIC_PROCESS
39	Down	0.9713055218098219	0.9925236039181274	GO_REGULATION_OF_MAST_CELL_ACTIVATION
32	Down	0.9715120012730709	0.9925236039181274	GO_TELOMERE_MAINTENANCE_VIA_RECOMBINATION
96	Up	0.9715978711076576	0.9925236039181274	GO_REGULATION_OF_RNA_SPLICING
91	Down	0.9720575142841683	0.9926795604657598	GO_REGULATION_OF_CALCIUM_ION_TRANSPORT_INTO_CYTOSOL
109	Down	0.9721576805108423	0.9926795604657598	GO_NEGATIVE_REGULATION_OF_DNA_METABOLIC_PROCESS
12	Up	0.9722335169725467	0.9926795604657598	GO_POLY_A_SPECIFIC_RIBONUCLEASE_ACTIVITY
414	Up	0.9724507771028492	0.9927370019232067	GO_ORGANIC_CYCLIC_COMPOUND_CATABOLIC_PROCESS
11	Up	0.9728666459528349	0.9927901508873818	GO_CARDIAC_CELL_FATE_COMMITMENT
21	Down	0.973096943064031	0.9927901508873818	GO_NEGATIVE_REGULATION_OF_ORGAN_GROWTH
12	Up	0.9731075579805725	0.9927901508873818	GO_COLLECTING_DUCT_DEVELOPMENT
27	Up	0.9731468816028763	0.9927901508873818	GO_NEGATIVE_REGULATION_OF_SIGNAL_TRANSDUCTION_BY_P53_CLASS_MEDIATOR
28	Up	0.9734499848665261	0.9928900157117377	GO_REGULATION_OF_ENDOPLASMIC_RETICULUM_UNFOLDED_PROTEIN_RESPONSE
66	Up	0.9735668237095633	0.9928900157117377	GO_LENS_DEVELOPMENT_IN_CAMERA_TYPE_EYE
27	Down	0.9740974575601452	0.9932668965298257	GO_APOPTOTIC_CELL_CLEARANCE
80	Down	0.9742839295935866	0.9932927761035144	GO_RECEPTOR_METABOLIC_PROCESS
12	Up	0.974559055087266	0.9934090153195706	GO_RIBOSOMAL_SMALL_SUBUNIT_BINDING
11	Up	0.9752536835584248	0.9936536998666021	GO_REGULATION_OF_CERAMIDE_BIOSYNTHETIC_PROCESS
15	Down	0.9753938451786273	0.9936536998666021	GO_CAMERA_TYPE_EYE_PHOTORECEPTOR_CELL_DIFFERENTIATION
17	Up	0.9757523043136985	0.9936536998666021	GO_U1_SNRNP
39	Up	0.9757856451819394	0.9936536998666021	GO_CATECHOLAMINE_METABOLIC_PROCESS
39	Up	0.9757856451819394	0.9936536998666021	GO_CATECHOL_CONTAINING_COMPOUND_METABOLIC_PROCESS
19	Up	0.975871499833155	0.9936536998666021	GO_TELOMERASE_HOLOENZYME_COMPLEX
21	Down	0.97592714991763585	0.9936536998666021	GO_DECIDUALIZATION
171	Down	0.9764019416061771	0.9939729852969601	GO_ACTIVE_ION_TRANSMEMBRANE_TRANSPORTER_ACTIVITY
1441	Down	0.976922971512383	0.9942870622762867	GO_REGULATION_OF_RESPONSE_TO_STRESS
127	Down	0.9770329728076584	0.9942870622762867	GO_POSITIVE_REGULATION_OF_BINDING
36	Up	0.9776273696281964	0.9945831866313481	GO_NEGATIVE_REGULATION_OF_SMOOTH_MUSCLE_CELL_PROLIFERATION
94	Down	0.9776907015884665	0.9945831866313481	GO_TRANSFORMING_GROWTH_FACTOR_BETA_RECEPTOR_SIGNALING_PATHWAY
11	Up	0.9779691632413012	0.9945831866313481	GO_POSITIVE_REGULATION_OF_NUCLEAR_TRANSCRIBED_MRNA_POLY_A_TAIL_SHORTENING
11	Up	0.9779691632413012	0.9945831866313481	GO_REGULATION_OF_NUCLEAR_TRANSCRIBED_MRNA_POLY_A_TAIL_SHORTENING
147	Up	0.9784824424548877	0.99494108512151	GO_ENDOCYTIC_VESICLE_MEMBRANE
111	Down	0.978681828726045	0.994979745412167	GO_RIBONUCLEOPROTEIN_COMPLEX_LOCALIZATION
37	Down	0.9788681914475625	0.9950051547091445	GO_NEGATIVE_REGULATION_OF_GLIOGENESIS
95	Down	0.9792418532488907	0.9952209110157673	GO_CANONICAL_WNT_SIGNALING_PATHWAY
21	Up	0.9794580437438678	0.9952249921588934	GO_NEGATIVE_REGULATION_OF_HEMATOPOIETIC_PROGENITOR_CELL_DIFFERENTIATION
19	Up	0.9795791516823076	0.9952249921588934	GO_MONOVALENT_INORGANIC_ANION_HOMEOSTASIS
17	Up	0.9797300847233998	0.9952249921588934	GO_REGULATION_OF_SISTER_CHROMATID_COHESION
156	Down	0.980064199694167	0.99528061136166	GO_RESPONSE_TO_PURINE_CONTAINING_COMPOUND
200	Up	0.9802579947505432	0.99528061136166	GO_PRIMARY_CILIUM
20	Down	0.9802690808951282	0.99528061136166	GO_REGULATION_OF_SPINDLE_ORGANIZATION
26	Up	0.9806973486356632	0.9953736248861986	GO_POLYOL_BIOSYNTHETIC_PROCESS
15	Down	0.9809156178104149	0.9953736248861986	GO_LOW_DENSITY_LIPOPROTEIN_PARTICLE_BINDING
296	Up	0.9810056118417755	0.9953736248861986	GO_NEGATIVE_REGULATION_OF_CELL_DEVELOPMENT
53	Down	0.9810064090874844	0.9953736248861986	GO_NEGATIVE_REGULATION_OF_AUTOPHAGY
68	Up	0.9812335835860997	0.9953978600350788	GO_SINGLE_STRANDED_RNA_BINDING
273	Down	0.9815209459498007	0.9953978600350788	GO_REGULATION_OF_CHROMOSOME_ORGANIZATION
38	Up	0.9816919340311187	0.9953978600350788	GO_REGULATION_OF_CENTROSOME_CYCLE
47	Down	0.9818142867238212	0.9953978600350788	GO_THYMUS_DEVELOPMENT
32	Down	0.9819328239726288	0.9953978600350788	GO_NEGATIVE_REGULATION_OF_ENDOTHELIAL_CELL_PROLIFERATION
19	Down	0.9819988943550737	0.9953978600350788	GO_ALDITOL_METABOLIC_PROCESS
239	Up	0.9828088687655198	0.9958565297910603	GO_REGULATION_OF_ORGAN_MORPHOGENESIS
43	Down	0.9829987280112487	0.9958565297910603	GO_REGULATION_OF_SUBSTRATE_ADHESION_DEPENDENT_CELL_SPREADING
24	Down	0.9830145385001159	0.9958565297910603	GO_POSITIVE_REGULATION_OF_G1_S_TRANSITION_OF_MITOTIC_CELL_CYCLE
168	Up	0.9830974208300656	0.9958565297910603	GO_REGULATION_OF_BLOOD_PRESSURE
13	Down	0.9841957043987226	0.9965893606042834	GO_POSITIVE_REGULATION_OF_TRANSCRIPTION_ELONGATION_FROM_RNA_POLYMERASE_II_PROMOTER
33	Up	0.9842917226044302	0.9965893606042834	GO_SMOOTH_ENDOPLASMIC_RETICULUM
14	Up	0.9843057421472732	0.9965893606042834	GO_ANGIOGENESIS_INVOLVED_IN_WOUND_HEALING
27	Down	0.9844758556622741	0.996597952062647	GO_POSITIVE_REGULATION_OF_ACUTE_INFLAMMATORY_RESPONSE
12	Down	0.9852105019566733	0.9970864581672065	GO_NEGATIVE_REGULATION_OF_ACUTE_INFLAMMATORY_RESPONSE
15	Down	0.9857261209901648	0.9970864581672065	GO_CGMP_BIOSYNTHETIC_PROCESS
14	Down	0.9857517712143149	0.9970864581672065	GO_REGULATION_OF_MICROVILLUS_ORGANIZATION
461	Down	0.9860186707936642	0.9970864581672065	GO_REGULATION_OF_MULTI_ORGANISM_PROCESS
32	Down	0.9860448541676162	0.9970864581672065	GO_PATTERNING_OF_BLOOD_VESSELS
50	Up	0.9861137203833776	0.9970864581672065	GO_REGULATION_OF_COENZYME_METABOLIC_PROCESS
50	Up	0.9861137203833776	0.9970864581672065	GO_REGULATION_OF_COFACTOR_METABOLIC_PROCESS
200	Up	0.9862520772562102	0.9970864581672065	GO_PLASMA_MEMBRANE_ORGANIZATION
57	Down	0.9866390903934854	0.9971248853990077	GO_HISTONE_METHYLTRANSFERASE_ACTIVITY
35	Up	0.9867457640270593	0.9971248853990077	GO_NEGATIVE_REGULATION_OF_ACTIN_FILAMENT_DEPOLYMERIZATION
14	Up	0.9869808005468208	0.9971248853990077	GO_CRANIOFACIAL_SUTURE_MORPHOGENESIS
50	Up	0.987015116065839	0.9971248853990077	GO_REGULATION_OF_LIPID_CATABOLIC_PROCESS
26	Up	0.987098653985654	0.9971248853990077	GO_POSITIVE_REGULATION_OF_SKELETAL_MUSCLE_TISSUE_DEVELOPMENT
114	Up	0.9873163043463185	0.9971813812611628	GO_SH3_DOMAIN_BINDING
13	Up	0.988001193905136	0.9975691132895512	GO_DIVALENT_INORGANIC_ANION_HOMEOSTASIS
22	Down	0.9880237714659892	0.9975691132895512	GO_NCRNA_CATABOLIC_PROCESS
22	Up	0.9882620206968667	0.9976463031461821	GO_HISTONE_H3_DEACETYLATION
16	Down	0.9888768883907115	0.9980943286286796	GO_COPPER_ION_HOMEOSTASIS
26	Down	0.9890295731302681	0.9980943286286796	GO_HEART_TRABECULA_MORPHOGENESIS
41	Down	0.9893714223760202	0.9981164718756556	GO_NADP_BINDING
30	Up	0.9895668993352519	0.9981164718756556	GO_SMOOTH_MUSCLE_CELL_DIFFERENTIATION
43	Up	0.9896607857153851	0.9981164718756556	GO_CHONDROITIN_SULFATE_PROTEOGLYCAN_METABOLIC_PROCESS
16	Down	0.9897250164219311	0.9981164718756556	GO_CELLULAR_RESPONSE_TO_LEPTIN_STIMULUS
116	Down	0.9902163155624504	0.9981164718756556	GO_FEMALE_SEX_DIFFERENTIATION
19	Down	0.9902690811502959	0.9981164718756556	GO_NEGATIVE_REGULATION_OF_CALCIUM_ION_TRANSPORT_INTO_CYTOSOL
21	Down	0.9903465090715635	0.9981164718756556	GO_REGULATION_OF_GENE_SILENCING_BY_RNA
21	Down	0.9903465090715635	0.9981164718756556	GO_REGULATION_OF_POSTTRANSCRIPTIONAL_GENE_SILENCING
503	Up	0.9905170514205851	0.9981252065793965	GO_NUCLEAR_CHROMOSOME
28	Up	0.9906906528821487	0.9981370205345309	GO_REGULATION_OF_KERATINOCYTE_PROLIFERATION
14	Up	0.9909204567327203	0.9982054462038806	GO_CEREBELLAR_PURKINJE_CELL_LAYER_MORPHOGENESIS
58	Down	0.9915422191491332	0.9984157695180719	GO_L_AMINO_ACID_TRANSPORT
52	Up	0.9918286740371081	0.9984157695180719	GO_CELLULAR_RESPONSE_TO_IONIZING_RADIATION
61	Up	0.9920174742322482	0.9984157695180719	GO_REGULATION_OF_VIRAL_TRANSCRIPTION
134	Up	0.9920243312051985	0.9984157695180719	GO_NUCLEUS_ORGANIZATION
130	Down	0.992037605453159	0.9984157695180719	GO_PROTEIN_TETRAMERIZATION
182	Up	0.9922214627304471	0.9984157695180719	GO_RESPONSE_TO_KETONE
11	Up	0.9922627044448176	0.9984157695180719	GO_PRC1_COMPLEX
71	Down	0.9929292238907792	0.9987269546676826	GO_POSITIVE_REGULATION_OF_GENE_EXPRESSION_EPIGENETIC
11	Up	0.9929590313294492	0.9987269546676826	GO_REGULATION_OF_CELL_CELL_ADHESION_MEDIATED_BY_CADHERIN
154	Up	0.993057891512741	0.9987269546676826	GO_POSITIVE_REGULATION_OF_PEPTIDASE_ACTIVITY
12	Up	0.9933251847831179	0.9987968523816712	GO_GOLGI_TRANSPORT_COMPLEX
173	Down	0.9935868233215932	0.9987968523816712	GO_CELLULAR_RESPONSE_TO_ACID_CHEMICAL
125	Up	0.9936133461740464	0.9987968523816712	GO_SPINDLE_POLE
13	Down	0.9937776358663648	0.998799169152731	GO_REGULATION_OF_CHOLESTEROL_BIOSYNTHETIC_PROCESS
65	Up	0.9944880023754468	0.9989439685959772	GO_GLUTAMINE_FAMILY_AMINO_ACID_METABOLIC_PROCESS
35	Down	0.994657198562851	0.9989439685959772	GO_NEGATIVE_REGULATION_OF_HISTONE_MODIFICATION
13	Down	0.994840506765245	0.9989439685959772	GO_CELLULAR_RESPONSE_TO_HEPATOCYTE_GROWTH_FACTOR_STIMULUS
13	Down	0.994840506765245	0.9989439685959772	GO_RESPONSE_TO_HEPATOCYTE_GROWTH_FACTOR
20	Up	0.9950823893975425	0.9989439685959772	GO_LYMPH_VESSEL_DEVELOPMENT
335	Up	0.9951740019474138	0.9989439685959772	GO_COVALENT_CHROMATIN_MODIFICATION
28	Up	0.9951878474933935	0.9989439685959772	GO_CYCLIN_DEPENDENT_PROTEIN_SERINE_THREONINE_KINASE_REGULATOR_ACTIVITY
17	Down	0.9952177747462031	0.9989439685959772	GO_NUCLEOSIDE_SALVAGE
11	Up	0.9955282204473473	0.999092937382543	GO_PLATELET_DERIVED_GROWTH_FACTOR_BINDING
143	Down	0.9963790581420902	0.9994068425108934	GO_CELLULAR_RESPONSE_TO_OXYGEN_LEVELS
70	Up	0.9964772858751119	0.9994068425108934	GO_POSITIVE_REGULATION_OF_TYPE_I_INTERFERON_PRODUCTION
102	Down	0.9964879443965218	0.9994068425108934	GO_POSITIVE_REGULATION_OF_PROTEIN_IMPORT
46	Up	0.9969120994373141	0.9994068425108934	GO_ANTIMICROBIAL_HUMORAL_RESPONSE
57	Up	0.9969994757583911	0.9994068425108934	GO_REGULATION_OF_DNA_RECOMBINATION
652	Down	0.9970530938040516	0.9994068425108934	GO_REGULATION_OF_MAPK_CASCADE
30	Down	0.9970834769284094	0.9994068425108934	GO_POSITIVE_REGULATION_OF_INTERLEUKIN_1_BETA_PRODUCTION
16	Down	0.997649772711311	0.9994068425108934	GO_MAGNESIUM_ION_TRANSMEMBRANE_TRANSPORT
16	Down	0.997649772711311	0.9994068425108934	GO_MAGNESIUM_ION_TRANSMEMBRANE_TRANSPORTER_ACTIVITY
708	Up	0.997687977708507	0.9994068425108934	GO_PROTEIN_HOMODIMERIZATION_ACTIVITY
81	Down	0.9977963027743944	0.9994068425108934	GO_POSITIVE_REGULATION_OF_PROTEIN_KINASE_B_SIGNALING
17	Down	0.9978899230631454	0.9994068425108934	GO_POSITIVE_REGULATION_OF_SODIUM_ION_TRANSMEMBRANE_TRANSPORT
20	Down	0.9979480910378804	0.9994068425108934	GO_SECONDARY_METABOLITE_BIOSYNTHETIC_PROCESS
15	Down	0.9982403888492903	0.9995372259897247	GO_NUCLEAR_PORE_ORGANIZATION
102	Up	0.9985171199674145	0.9995980443773403	GO_HISTONE_DEACETYLASE_BINDING
17	Up	0.9988965546008697	0.9995980443773403	GO_POSITIVE_REGULATION_OF_MRNA_3_END_PROCESSING
15	Down	0.9989747064208565	0.9995980443773403	GO_NEGATIVE_REGULATION_OF_NEUROLOGICAL_SYSTEM_PROCESS
12	Up	0.9991117008591548	0.9995980443773403	GO_REGULATION_OF_IMMUNE_RESPONSE_TO_TUMOR_CELL
12	Up	0.9991117008591548	0.9995980443773403	GO_REGULATION_OF_RESPONSE_TO_TUMOR_CELL
20	Down	0.9995108029968459	0.9998351089030746	GO_REGULATION_OF_URINE_VOLUME
20	Up	0.9997958993159244	0.9999540141691685	GO_NEGATIVE_REGULATION_OF_CELL_JUNCTION_ASSEMBLY
12	Up	0.9999540141691685	0.9999540141691685	GO_POSITIVE_REGULATION_OF_DIGESTIVE_SYSTEM_PROCESS
