## Supplementary Materials for "LimoRhyde: a flexible approach for differential analysis of rhythmic transcriptome data"

NGenes	Direction	PValue	FDR	GeneSet
2	Down	1.2645730901413048e-8	6.140766925726175e-5	GO_POSITIVE_REGULATION_OF_MYELOID_LEUKOCYTE_MEDIATED_IMMUNITY
10	Down	2.283315566433177e-7	5.543890195299754e-4	GO_B_CELL_MEDIATED_IMMUNITY
2	Down	1.647903435504989e-6	0.001442423752340045	GO_POSITIVE_REGULATION_OF_MYELOID_LEUKOCYTE_CYTOKINE_PRODUCTION_INVOLVED_IN_IMMUNE_RESPONSE
2	Down	1.9202780858051888e-6	0.001442423752340045	GO_RUFFLE_ORGANIZATION
1	Down	2.0792764139992414e-6	0.001442423752340045	GO_POSITIVE_REGULATION_OF_PROTEIN_MATURATION
1	Down	2.0792764139992414e-6	0.001442423752340045	GO_COMPLEMENT_ACTIVATION_ALTERNATIVE_PATHWAY
1	Down	2.0792764139992414e-6	0.001442423752340045	GO_POSITIVE_REGULATION_OF_HUMORAL_IMMUNE_RESPONSE
5	Down	2.6820915432834194e-6	0.0016280295667730356	GO_POSITIVE_REGULATION_OF_ADAPTIVE_IMMUNE_RESPONSE
5	Down	3.6380075801923765e-6	0.00162858408098718	GO_MHC_CLASS_II_PROTEIN_COMPLEX
4	Down	3.6891319791719486e-6	0.00162858408098718	GO_MHC_PROTEIN_COMPLEX_BINDING
4	Down	3.6891319791719486e-6	0.00162858408098718	GO_MHC_CLASS_II_PROTEIN_COMPLEX_BINDING
8	Down	4.899141268169915e-6	0.0017451950479241965	GO_POSITIVE_REGULATION_OF_IMMUNE_EFFECTOR_PROCESS
15	Down	4.9947703780166534e-6	0.0017451950479241965	GO_LEUKOCYTE_MEDIATED_IMMUNITY
3	Down	5.750230800409214e-6	0.0017451950479241965	GO_POSITIVE_REGULATION_OF_B_CELL_MEDIATED_IMMUNITY
3	Down	5.750230800409214e-6	0.0017451950479241965	GO_REGULATION_OF_B_CELL_MEDIATED_IMMUNITY
3	Down	5.750230800409214e-6	0.0017451950479241965	GO_POSITIVE_REGULATION_OF_IMMUNOGLOBULIN_MEDIATED_IMMUNE_RESPONSE
1	Down	6.671103004716041e-6	0.0019055809524059467	GO_CELLULAR_RESPONSE_TO_INTERLEUKIN_6
14	Down	9.367622708891086e-6	0.002527176437465284	GO_LYMPHOCYTE_MEDIATED_IMMUNITY
43	Down	1.0794477604453526e-5	0.0025868237430127887	GO_INNATE_IMMUNE_RESPONSE
28	Down	1.0822725370553993e-5	0.0025868237430127887	GO_POSITIVE_REGULATION_OF_CELL_ACTIVATION
65	Down	1.1186840733786772e-5	0.0025868237430127887	GO_POSITIVE_REGULATION_OF_IMMUNE_SYSTEM_PROCESS
3	Down	1.2488645093507656e-5	0.002756584571548781	GO_POSITIVE_REGULATION_OF_CYTOKINE_PRODUCTION_INVOLVED_IN_IMMUNE_RESPONSE
3	Down	1.7667372489374115e-5	0.0037301200351478564	GO_REGULATION_OF_INFLAMMATORY_RESPONSE_TO_ANTIGENIC_STIMULUS
3	Down	2.4915406629856425e-5	0.005041217274774284	GO_PHAGOCYTOSIS_ENGULFMENT
18	Down	2.90989314628018e-5	0.005290655764503147	GO_ADAPTIVE_IMMUNE_RESPONSE
9	Down	2.9416743336405474e-5	0.005290655764503147	GO_ANTIGEN_PROCESSING_AND_PRESENTATION_OF_PEPTIDE_OR_POLYSACCHARIDE_ANTIGEN_VIA_MHC_CLASS_II
9	Down	2.9416743336405474e-5	0.005290655764503147	GO_ANTIGEN_PROCESSING_AND_PRESENTATION_OF_PEPTIDE_ANTIGEN_VIA_MHC_CLASS_II
14	Down	3.714293983146713e-5	0.0064416469936287276	GO_ANTIGEN_PROCESSING_AND_PRESENTATION_OF_PEPTIDE_ANTIGEN
43	Down	5.546337261538388e-5	0.008255396038051437	GO_POSITIVE_REGULATION_OF_IMMUNE_RESPONSE
1	Down	5.6101332219048065e-5	0.008255396038051437	GO_CELLULAR_COMPONENT_MAINTENANCE
1	Down	5.6101332219048065e-5	0.008255396038051437	GO_REGULATION_OF_CHEMOKINE_SECRETION
1	Down	5.6101332219048065e-5	0.008255396038051437	GO_MACROPHAGE_DIFFERENTIATION
1	Down	5.6101332219048065e-5	0.008255396038051437	GO_OSTEOCLAST_DIFFERENTIATION
4	Down	5.780837899097754e-5	0.00825639671706432	GO_MEMBRANE_INVAGINATION
69	Down	6.77763797400982e-5	0.0094034885719404809	GO_IMMUNE_RESPONSE
36	Down	1.009501977059869e-4	0.013617060001674234	GO_ACTIVATION_OF_IMMUNE_RESPONSE
11	Down	1.0386587529000809e-4	0.0136316943353589	GO_ANTIGEN_RECEPTOR_MEDIATED_SIGNALING_PATHWAY
15	Down	1.0960734209549468e-4	0.013768482443340268	GO_ADAPTIVE_IMMUNE_RESPONSE_BASED_ON_SOMATIC_RECOMBINATION_OF_IMMUNE_RECEPTORS_BUILT_FROM_IMMUNOGLOBULIN_SUPERFAMILY_DOMAINS
17	Down	1.1057883346175256e-4	0.013768482443340268	GO_ANTIGEN_PROCESSING_AND_PRESENTATION
6	Down	1.220929338742343e-4	0.014577069654988555	GO_MHC_PROTEIN_COMPLEX
2	Down	1.2607844429767695e-4	0.014577069654988555	GO_REGULATION_OF_BONE_REMODELING
2	Down	1.2607844429767695e-4	0.014577069654988555	GO_REGULATION_OF_BONE_RESORPTION
2	Down	1.503592738622777e-4	0.016470656758719438	GO_NEUTROPHIL_ACTIVATION_INVOLVED_IN_IMMUNE_RESPONSE
2	Down	1.5263170390081852e-4	0.016470656758719438	GO_PROSTAGLANDIN_BIOSYNTHETIC_PROCESS
2	Down	1.5263170390081852e-4	0.016470656758719438	GO_PROSTANOID_BIOSYNTHETIC_PROCESS
28	Down	1.9132330678271783e-4	0.02019708647254082	GO_LEUKOCYTE_ACTIVATION
27	Down	1.9721234388145163e-4	0.020375811529538917	GO_REGULATION_OF_HOMOTYPIC_CELL_CELL_ADHESION
10	Down	2.037456420845833e-4	0.020428837488629906	GO_T_CELL_RECEPTOR_SIGNALING_PATHWAY
9	Down	2.119252303033442e-4	0.020428837488629906	GO_REGULATION_OF_ADAPTIVE_IMMUNE_RESPONSE
4	Down	2.1876020374974364e-4	0.020428837488629906	GO_REGULATION_OF_CYTOKINE_PRODUCTION_INVOLVED_IN_IMMUNE_RESPONSE
4	Down	2.1876020374974364e-4	0.020428837488629906	GO_POSITIVE_REGULATION_OF_PRODUCTION_OF_MOLECULAR_MEDIATOR_OF_IMMUNE_RESPONSE
4	Down	2.1876020374974364e-4	0.020428837488629906	GO_REGULATION_OF_PRODUCTION_OF_MOLECULAR_MEDIATOR_OF_IMMUNE_RESPONSE
36	Down	2.4521427998106573e-4	0.021897487259503925	GO_REGULATION_OF_CELL_ACTIVATION
5	Down	2.4801519754380475e-4	0.021897487259503925	GO_POSITIVE_REGULATION_OF_LYMPHOCYTE_MEDIATED_IMMUNITY
5	Down	2.4801519754380475e-4	0.021897487259503925	GO_POSITIVE_REGULATION_OF_LEUKOCYTE_MEDIATED_IMMUNITY
1	Up	2.8898219671384044e-4	0.022633831407135634	GO_NUCLEOSIDE_BISPHOSPHATE_METABOLIC_PROCESS
1	Up	2.8898219671384044e-4	0.022633831407135634	GO_PURINE_RIBONUCLEOSIDE_BISPHOSPHATE_METABOLIC_PROCESS
1	Up	2.8898219671384044e-4	0.022633831407135634	GO_PURINE_NUCLEOSIDE_BISPHOSPHATE_METABOLIC_PROCESS
1	Up	2.8898219671384044e-4	0.022633831407135634	GO_RIBONUCLEOSIDE_BISPHOSPHATE_BIOSYNTHETIC_PROCESS
1	Up	2.8898219671384044e-4	0.022633831407135634	GO_RIBONUCLEOSIDE_BISPHOSPHATE_METABOLIC_PROCESS
1	Up	2.8898219671384044e-4	0.022633831407135634	GO_PURINE_NUCLEOSIDE_BISPHOSPHATE_BIOSYNTHETIC_PROCESS
1	Up	2.8898219671384044e-4	0.022633831407135634	GO_NUCLEOSIDE_BISPHOSPHATE_BIOSYNTHETIC_PROCESS
2	Down	3.120220337240262e-4	0.023103371608783816	GO_REGULATION_OF_PROTEIN_ACTIVATION_CASCADE
2	Down	3.120220337240262e-4	0.023103371608783816	GO_REGULATION_OF_PROTEIN_MATURATION
2	Down	3.120220337240262e-4	0.023103371608783816	GO_REGULATION_OF_HUMORAL_IMMUNE_RESPONSE
22	Down	3.1400793372729236e-4	0.023103371608783816	GO_POSITIVE_REGULATION_OF_CELL_CELL_ADHESION
5	Down	3.6249239400137445e-4	0.026272583063741407	GO_REGULATION_OF_ACTIN_CYTOSKELETON_REORGANIZATION
36	Down	4.513479369019636e-4	0.031098433664666005	GO_PLASMA_MEMBRANE_PROTEIN_COMPLEX
1	Down	4.991309994660738e-4	0.031098433664666005	GO_POSITIVE_REGULATION_OF_NEUTROPHIL_MIGRATION
1	Down	4.991309994660738e-4	0.031098433664666005	GO__DE_NOVO_POSTTRANSLATIONAL_PROTEIN_FOLDING
1	Down	4.991309994660738e-4	0.031098433664666005	GO__DE_NOVO_PROTEIN_FOLDING
1	Down	4.991309994660738e-4	0.031098433664666005	GO_ANTIGEN_PROCESSING_AND_PRESENTATION_OF_ENDOGENOUS_ANTIGEN
1	Down	4.991309994660738e-4	0.031098433664666005	GO_CHAPERONE_MEDIATED_PROTEIN_FOLDING
1	Down	4.991309994660738e-4	0.031098433664666005	GO_MULTIVESICULAR_BODY
1	Down	4.991309994660738e-4	0.031098433664666005	GO_NITRIC_OXIDE_SYNTHASE_BINDING
61	Down	5.418473984324247e-4	0.031098433664666005	GO_REGULATION_OF_IMMUNE_RESPONSE
2	Down	5.419490587706798e-4	0.031098433664666005	GO_MHC_CLASS_II_RECEPTOR_ACTIVITY
2	Up	5.507547971913666e-4	0.031098433664666005	GO_SULFATE_TRANSPORT
2	Up	5.507547971913666e-4	0.031098433664666005	GO_SULFUR_COMPOUND_TRANSPORT
2	Up	5.507547971913666e-4	0.031098433664666005	GO_OXALATE_TRANSPORT
2	Up	5.507547971913666e-4	0.031098433664666005	GO_OXALATE_TRANSMEMBRANE_TRANSPORTER_ACTIVITY
2	Up	5.507547971913666e-4	0.031098433664666005	GO_SULFUR_COMPOUND_TRANSMEMBRANE_TRANSPORTER_ACTIVITY
2	Up	5.507547971913666e-4	0.031098433664666005	GO_ION_ANTIPORTER_ACTIVITY
2	Up	5.507547971913666e-4	0.031098433664666005	GO_BICARBONATE_TRANSMEMBRANE_TRANSPORTER_ACTIVITY
2	Up	5.507547971913666e-4	0.031098433664666005	GO_ANION_ANION_ANTIPORTER_ACTIVITY
2	Up	5.507547971913666e-4	0.031098433664666005	GO_SULFATE_TRANSMEMBRANE_TRANSPORTER_ACTIVITY
3	Up	6.73502044903703e-4	0.03759225206956761	GO_BICARBONATE_TRANSPORT
2	Down	7.093458348175723e-4	0.03870318397611383	GO_REGULATION_OF_ANTIGEN_PROCESSING_AND_PRESENTATION
2	Down	7.093458348175723e-4	0.03870318397611383	GO_POSITIVE_REGULATION_OF_ANTIGEN_PROCESSING_AND_PRESENTATION
2	Down	7.28972094315888e-4	0.03933209433331058	GO_POSITIVE_REGULATION_OF_G_PROTEIN_COUPLED_RECEPTOR_PROTEIN_SIGNALING_PATHWAY
30	Down	7.543756645055806e-4	0.03990760421342734	GO_REGULATION_OF_CELL_CELL_ADHESION
8	Down	7.560748738952461e-4	0.03990760421342734	GO_CELL_ACTIVATION_INVOLVED_IN_IMMUNE_RESPONSE
9	Down	7.927604752992228e-4	0.04139403083927985	GO_HUMORAL_IMMUNE_RESPONSE
6	Down	8.468936912676319e-4	0.0435952799524356	GO_LUMENAL_SIDE_OF_MEMBRANE
9	Down	8.611773386614153e-4	0.0435952799524356	GO_ANTIGEN_BINDING
35	Down	8.794400387555977e-4	0.0435952799524356	GO_IMMUNE_EFFECTOR_PROCESS
6	Down	8.79805896898412e-4	0.0435952799524356	GO_ICOSANOID_BIOSYNTHETIC_PROCESS
6	Down	8.79805896898412e-4	0.0435952799524356	GO_FATTY_ACID_DERIVATIVE_BIOSYNTHETIC_PROCESS
9	Down	9.321313406997781e-4	0.04411213499806951	GO_REGULATION_OF_LEUKOCYTE_MEDIATED_IMMUNITY
54	Down	9.322650153820406e-4	0.04411213499806951	GO_MEMBRANE_PROTEIN_COMPLEX
1	Down	9.54238370153129e-4	0.04411213499806951	GO_POSITIVE_REGULATION_OF_LEUKOCYTE_DEGRANULATION
1	Down	9.54238370153129e-4	0.04411213499806951	GO_POSITIVE_REGULATION_OF_MAST_CELL_DEGRANULATION
1	Down	9.54238370153129e-4	0.04411213499806951	GO_POSITIVE_REGULATION_OF_MAST_CELL_ACTIVATION_INVOLVED_IN_IMMUNE_RESPONSE
1	Down	9.54238370153129e-4	0.04411213499806951	GO_POSITIVE_REGULATION_OF_MAST_CELL_ACTIVATION
1	Down	9.54238370153129e-4	0.04411213499806951	GO_MONOAMINE_TRANSPORT
3	Up	9.629090423796064e-4	0.04411213499806951	GO_DOUBLE_STRAND_BREAK_REPAIR
21	Down	0.0011103028929751522	0.05038907334847981	GO_REGULATION_OF_IMMUNE_EFFECTOR_PROCESS
6	Down	0.0011293624462324005	0.050779481841708676	GO_ANTIGEN_PROCESSING_AND_PRESENTATION_OF_EXOGENOUS_PEPTIDE_ANTIGEN_VIA_MHC_CLASS_I
4	Down	0.0012029613447198783	0.05359247972440118	GO_MYELOID_CELL_ACTIVATION_INVOLVED_IN_IMMUNE_RESPONSE
6	Down	0.001260920938646327	0.055663927982423304	GO_UNSATURATED_FATTY_ACID_BIOSYNTHETIC_PROCESS
20	Down	0.001346104495779375	0.05613799917106688	GO_LEUKOCYTE_DIFFERENTIATION
7	Down	0.0013599185550976947	0.05613799917106688	GO_COMPLEMENT_ACTIVATION
7	Down	0.0013599185550976947	0.05613799917106688	GO_HUMORAL_IMMUNE_RESPONSE_MEDIATED_BY_CIRCULATING_IMMUNOGLOBULIN
2	Up	0.0013872652183953922	0.05613799917106688	GO_TELOMERE_CAPPING
2	Up	0.0013872652183953922	0.05613799917106688	GO_NEGATIVE_REGULATION_OF_HEMATOPOIETIC_PROGENITOR_CELL_DIFFERENTIATION
2	Up	0.0013872652183953922	0.05613799917106688	GO_PROTEIN_HETEROTETRAMERIZATION
2	Up	0.0013872652183953922	0.05613799917106688	GO_NON_RECOMBINATIONAL_REPAIR
2	Up	0.0013872652183953922	0.05613799917106688	GO_DNA_REPLICATION_DEPENDENT_NUCLEOSOME_ORGANIZATION
2	Up	0.0013872652183953922	0.05613799917106688	GO_NEGATIVE_REGULATION_OF_MEGAKARYOCYTE_DIFFERENTIATION
2	Up	0.0013872652183953922	0.05613799917106688	GO_DNA_REPLICATION_DEPENDENT_NUCLEOSOME_ASSEMBLY
2	Down	0.0014719992935562998	0.057184228556075134	GO_REGULATION_OF_MAST_CELL_ACTIVATION_INVOLVED_IN_IMMUNE_RESPONSE
2	Down	0.0014719992935562998	0.057184228556075134	GO_MAST_CELL_ACTIVATION
2	Down	0.0014719992935562998	0.057184228556075134	GO_REGULATION_OF_MAST_CELL_DEGRANULATION
2	Down	0.0014719992935562998	0.057184228556075134	GO_REGULATION_OF_PLATELET_ACTIVATION
2	Down	0.0014719992935562998	0.057184228556075134	GO_REGULATION_OF_LEUKOCYTE_DEGRANULATION
16	Down	0.001726549686944984	0.06654067682384796	GO_POSITIVE_REGULATION_OF_ERK1_AND_ERK2_CASCADE
14	Down	0.0017494890607959387	0.06689384944271716	GO_POSITIVE_REGULATION_OF_HEMOPOIESIS
25	Down	0.0018172181391893146	0.06894071315549462	GO_REGULATION_OF_HOMEOSTATIC_PROCESS
4	Up	0.0018632010222512125	0.06976878740311374	GO_ANTIPORTER_ACTIVITY
88	Down	0.0018677805523897829	0.06976878740311374	GO_DEFENSE_RESPONSE
8	Down	0.0018920985146553347	0.07013763654325424	GO_REGULATION_OF_LYMPHOCYTE_MEDIATED_IMMUNITY
8	Down	0.0019260688587477309	0.07068129640102136	GO_LYMPHOCYTE_COSTIMULATION
30	Down	0.0019358757045584516	0.07068129640102136	GO_LIPID_BIOSYNTHETIC_PROCESS
18	Down	0.002070983825306328	0.07473975219417368	GO_LYTIC_VACUOLE_MEMBRANE
21	Down	0.002077814362894038	0.07473975219417368	GO_IMMUNE_RESPONSE_REGULATING_CELL_SURFACE_RECEPTOR_SIGNALING_PATHWAY
2	Down	0.0021254556214408554	0.07589126836556466	GO_RESPONSE_TO_INTERLEUKIN_6
5	Down	0.002227308036382667	0.0783754190193785	GO_REGULATION_OF_CHEMOKINE_PRODUCTION
5	Down	0.002227308036382667	0.0783754190193785	GO_POSITIVE_REGULATION_OF_CHEMOKINE_PRODUCTION
3	Down	0.002314637493847052	0.0808624436699373	GO_OXIDOREDUCTASE_COMPLEX
4	Up	0.002400255013313505	0.08325455960464556	GO_DNA_PACKAGING_COMPLEX
3	Down	0.0027307183420938	0.09404516502984038	GO_REGULATION_OF_B_CELL_APOPTOTIC_PROCESS
3	Up	0.002888319057815876	0.09877237566728095	GO_ANION_CHANNEL_ACTIVITY
7	Down	0.003055670260546555	0.10376457891758092	GO_TRANS_GOLGI_NETWORK_MEMBRANE
4	Down	0.003126598670821871	0.10543585517715977	GO_ACTIN_FILAMENT_BUNDLE_ORGANIZATION
4	Down	0.0032557379045035605	0.1090335397535813	GO_POSITIVE_REGULATION_OF_RESPONSE_TO_CYTOKINE_STIMULUS
2	Down	0.003523479583299024	0.11652116796597196	GO_POSITIVE_T_CELL_SELECTION
3	Up	0.00355565742822816	0.11652116796597196	GO_HYALURONIC_ACID_BINDING
3	Down	0.0035747008655100184	0.11652116796597196	GO_GRANULOCYTE_ACTIVATION
18	Down	0.0035752994289394197	0.11652116796597196	GO_ENDOCYTIC_VESICLE_MEMBRANE
7	Down	0.003759979175125552	0.12172305916273121	GO_ER_TO_GOLGI_TRANSPORT_VESICLE_MEMBRANE
15	Down	0.0038365239253280873	0.12337854424763704	GO_ORGANELLE_SUBCOMPARTMENT
4	Down	0.0038705921150723583	0.12365523230783797	GO_ACTIN_FILAMENT
11	Down	0.00393976825387755	0.12504257935182603	GO_POSITIVE_REGULATION_OF_LEUKOCYTE_DIFFERENTIATION
5	Down	0.004003324548670201	0.12623470135287335	GO_LYMPHOCYTE_ACTIVATION_INVOLVED_IN_IMMUNE_RESPONSE
8	Up	0.0040833141016947214	0.12792627921180366	GO_TRANSITION_METAL_ION_HOMEOSTASIS
2	Up	0.004230878694152166	0.1308608085274071	GO_NITRIC_OXIDE_METABOLIC_PROCESS
2	Up	0.004230878694152166	0.1308608085274071	GO_REACTIVE_NITROGEN_SPECIES_METABOLIC_PROCESS
8	Down	0.004308736472321081	0.13242547031386817	GO_NEGATIVE_REGULATION_OF_HOMEOSTATIC_PROCESS
4	Down	0.004360793070370057	0.13318246006111317	GO_TOLERANCE_INDUCTION
4	Down	0.0044313951930260494	0.13449284410834061	GO_POSITIVE_REGULATION_OF_LEUKOCYTE_CHEMOTAXIS
3	Up	0.004603235860504548	0.13713689164791462	GO_POSITIVE_REGULATION_OF_GENE_EXPRESSION_EPIGENETIC
3	Up	0.004603235860504548	0.13713689164791462	GO_CHROMATIN_SILENCING
3	Up	0.004603235860504548	0.13713689164791462	GO_CHROMATIN_SILENCING_AT_RDNA
2	Down	0.004647103555447744	0.13759960283691614	GO_NEGATIVE_REGULATION_OF_B_CELL_APOPTOTIC_PROCESS
10	Up	0.00481509637906322	0.14139068609462113	GO_PLATELET_ALPHA_GRANULE
5	Down	0.004833371888737049	0.14139068609462113	GO_POSITIVE_REGULATION_OF_PHAGOCYTOSIS
9	Down	0.004901234626092552	0.1425173373910505	GO_PROTEIN_ACTIVATION_CASCADE
3	Down	0.005058128835966838	0.14620400968723193	GO_VASOCONSTRICTION
7	Down	0.005426666619056456	0.1538742362878768	GO_CLATHRIN_COATED_ENDOCYTIC_VESICLE
7	Down	0.005426666619056456	0.1538742362878768	GO_CLATHRIN_COATED_VESICLE_MEMBRANE
7	Down	0.005426666619056456	0.1538742362878768	GO_CLATHRIN_COATED_ENDOCYTIC_VESICLE_MEMBRANE
19	Down	0.005450240659290529	0.1538742362878768	GO_LYMPHOCYTE_ACTIVATION
5	Down	0.005680133106333116	0.15943772464944286	GO_NEGATIVE_REGULATION_OF_LEUKOCYTE_APOPTOTIC_PROCESS
38	Down	0.005763086342775843	0.16083647862367526	GO_IMMUNE_SYSTEM_DEVELOPMENT
4	Down	0.0058598530303680795	0.16260255037409937	GO_PHAGOCYTIC_CUP
16	Down	0.005953084333283009	0.16425100865012665	GO_INTRINSIC_COMPONENT_OF_ORGANELLE_MEMBRANE
3	Down	0.0060462670022712285	0.16587950600581405	GO_POSITIVE_REGULATION_OF_INTERLEUKIN_10_PRODUCTION
2	Down	0.006125438853483249	0.1671074779354756	GO_POSITIVE_REGULATION_OF_OSTEOCLAST_DIFFERENTIATION
24	Down	0.006227378147294302	0.1689393758841404	GO_REGULATION_OF_LEUKOCYTE_PROLIFERATION
12	Up	0.006447746626154438	0.173482250180232	GO_DNA_TEMPLATED_TRANSCRIPTION_INITIATION
1	Down	0.00661985285149791	0.173482250180232	GO_POSITIVE_REGULATION_OF_LYMPHOCYTE_MIGRATION
1	Down	0.00661985285149791	0.173482250180232	GO_MICROGLIAL_CELL_ACTIVATION
1	Down	0.00661985285149791	0.173482250180232	GO_RESPONSE_TO_HYDROPEROXIDE
1	Down	0.00661985285149791	0.173482250180232	GO_CELLULAR_RESPONSE_TO_ALKALOID
1	Down	0.00661985285149791	0.173482250180232	GO_REGULATION_OF_T_CELL_MIGRATION
4	Down	0.006644913207068194	0.173482250180232	GO_T_CELL_SELECTION
2	Up	0.006718468369159262	0.17444779006549738	GO_REGULATION_OF_PHOSPHOLIPASE_C_ACTIVITY
3	Up	0.006825593103880663	0.17444779006549738	GO_ATP_DEPENDENT_CHROMATIN_REMODELING
3	Up	0.006825593103880663	0.17444779006549738	GO_HISTONE_EXCHANGE
3	Up	0.006825593103880663	0.17444779006549738	GO_CENTROMERE_COMPLEX_ASSEMBLY
7	Down	0.006957545260559971	0.1768892135354933	GO_REGULATION_OF_LEUKOCYTE_APOPTOTIC_PROCESS
8	Down	0.007057001925221004	0.17848334035871458	GO_ER_TO_GOLGI_TRANSPORT_VESICLE
7	Up	0.00724411531340104	0.1822664453983184	GO_IRON_ION_HOMEOSTASIS
99	Down	0.007550623373417737	0.18899910876967285	GO_REGULATION_OF_IMMUNE_SYSTEM_PROCESS
7	Down	0.0076304194377387995	0.19001700917774159	GO_ANTIGEN_PROCESSING_AND_PRESENTATION_OF_PEPTIDE_ANTIGEN_VIA_MHC_CLASS_I
3	Down	0.007675759804879225	0.19017086536986488	GO_POSITIVE_REGULATION_OF_PROTEIN_TYROSINE_KINASE_ACTIVITY
2	Down	0.007801202340975328	0.19229765770444768	GO_NEGATIVE_REGULATION_OF_OXIDOREDUCTASE_ACTIVITY
5	Up	0.007861196885443419	0.1927978387662285	GO_TELOMERE_ORGANIZATION
22	Down	0.007925471111341974	0.19339742571194285	GO_REGULATION_OF_LEUKOCYTE_DIFFERENTIATION
4	Up	0.008084715626483286	0.1962968954110142	GO_CHLORIDE_TRANSPORT
33	Down	0.008360078712194291	0.20197284689758943	GO_POSITIVE_REGULATION_OF_CYTOKINE_PRODUCTION
18	Down	0.008669791947511185	0.20720868231625364	GO_POSITIVE_REGULATION_OF_LEUKOCYTE_PROLIFERATION
18	Up	0.00868407970744294	0.20720868231625364	GO_APICAL_PLASMA_MEMBRANE
12	Down	0.008704812848541132	0.20720868231625364	GO_INTRINSIC_COMPONENT_OF_ENDOPLASMIC_RETICULUM_MEMBRANE
2	Down	0.008862856408694782	0.2089224792263197	GO_REGULATION_OF_TYPE_2_IMMUNE_RESPONSE
2	Down	0.008862856408694782	0.2089224792263197	GO_POSITIVE_REGULATION_OF_TYPE_2_IMMUNE_RESPONSE
5	Down	0.00895224042500727	0.21001004591224784	GO_ACTIN_FILAMENT_BINDING
4	Down	0.009653434408495002	0.22537056484447948	GO_POSITIVE_REGULATION_OF_BLOOD_PRESSURE
10	Down	0.009783807612899162	0.2273213864509011	GO_POSITIVE_REGULATION_OF_T_CELL_PROLIFERATION
2	Down	0.009864271922215085	0.22792273920688522	GO_RESPONSE_TO_MONOAMINE
4	Up	0.00994296939814898	0.22792273920688522	GO_HYALURONAN_CATABOLIC_PROCESS
9	Down	0.009950498499147378	0.22792273920688522	GO_TRANS_GOLGI_NETWORK
2	Down	0.010029440387470459	0.22865240620449084	GO_POSITIVE_REGULATION_OF_REACTIVE_OXYGEN_SPECIES_BIOSYNTHETIC_PROCESS
37	Down	0.010213751299156084	0.23176624443318664	GO_CELL_ACTIVATION
2	Down	0.010371003329738547	0.23363461450079356	GO_RESPONSE_TO_MAGNESIUM_ION
4	Down	0.010440426554092299	0.23363461450079356	GO_PROSTAGLANDIN_METABOLIC_PROCESS
4	Down	0.010440426554092299	0.23363461450079356	GO_PROSTANOID_METABOLIC_PROCESS
7	Down	0.010726181179294705	0.23892814590208755	GO_POSITIVE_REGULATION_OF_LYMPHOCYTE_DIFFERENTIATION
12	Down	0.0107857658872874	0.2391583522770211	GO_T_CELL_DIFFERENTIATION
4	Down	0.010870878159274523	0.23928122770997648	GO_REGULATION_OF_CALCIUM_ION_TRANSPORT_INTO_CYTOSOL
14	Down	0.010889858180375783	0.23928122770997648	GO_CELLULAR_PROTEIN_COMPLEX_ASSEMBLY
4	Up	0.011227952718047624	0.2444974816091447	GO_DNA_REPLICATION_INDEPENDENT_NUCLEOSOME_ASSEMBLY
4	Up	0.011227952718047624	0.2444974816091447	GO_DNA_REPLICATION_INDEPENDENT_NUCLEOSOME_ORGANIZATION
124	Down	0.011349584468559274	0.24590624405053185	GO_IMMUNE_SYSTEM_PROCESS
10	Down	0.011393926052588483	0.24590624405053185	GO_REGULATION_OF_CELL_SHAPE
1	Down	0.011698108617919624	0.24914919056411272	GO_ACTIVATION_OF_ADENYLATE_CYCLASE_ACTIVITY
1	Down	0.011698108617919624	0.24914919056411272	GO_LONG_TERM_SYNAPTIC_DEPRESSION
1	Down	0.011698108617919624	0.24914919056411272	GO_ADENYLATE_CYCLASE_ACTIVATING_DOPAMINE_RECEPTOR_SIGNALING_PATHWAY
13	Down	0.012389687194877258	0.26141856378692924	GO_POSITIVE_REGULATION_OF_PROTEOLYSIS
11	Down	0.01241716472409329	0.26141856378692924	GO_REGULATION_OF_LYMPHOCYTE_DIFFERENTIATION
4	Up	0.012571007824800286	0.26141856378692924	GO_NEGATIVE_REGULATION_OF_GENE_EXPRESSION_EPIGENETIC
48	Down	0.012764497366416104	0.26141856378692924	GO_REGULATION_OF_CYTOKINE_PRODUCTION
1	Up	0.012776485962606166	0.26141856378692924	GO_MAINTENANCE_OF_GASTROINTESTINAL_EPITHELIUM
7	Down	0.012802396076820185	0.26141856378692924	GO_FATTY_ACID_BIOSYNTHETIC_PROCESS
3	Up	0.012879088773710154	0.26141856378692924	GO_POSITIVE_REGULATION_OF_PHOSPHOLIPASE_ACTIVITY
3	Up	0.012879088773710154	0.26141856378692924	GO_REGULATION_OF_PHOSPHOLIPASE_ACTIVITY
3	Up	0.012879088773710154	0.26141856378692924	GO_REGULATION_OF_LIPASE_ACTIVITY
3	Up	0.012879088773710154	0.26141856378692924	GO_POSITIVE_REGULATION_OF_LIPASE_ACTIVITY
3	Down	0.012914337483135382	0.26141856378692924	GO_NEGATIVE_REGULATION_OF_LYMPHOCYTE_APOPTOTIC_PROCESS
5	Down	0.012920192608909187	0.26141856378692924	GO_POSITIVE_REGULATION_OF_ACUTE_INFLAMMATORY_RESPONSE
1	Down	0.013159261880751342	0.26515093648518057	GO_CALMODULIN_DEPENDENT_PROTEIN_KINASE_ACTIVITY
8	Up	0.013529873339525666	0.27037475282607665	GO_CARDIAC_CHAMBER_DEVELOPMENT
8	Up	0.013529873339525666	0.27037475282607665	GO_CARDIAC_CHAMBER_MORPHOGENESIS
4	Down	0.013844628512089608	0.2755308035028981	GO_REGULATION_OF_INTERLEUKIN_10_PRODUCTION
10	Down	0.014322064644911604	0.28271354254898007	GO_MONOCARBOXYLIC_ACID_BIOSYNTHETIC_PROCESS
21	Down	0.014334996101388884	0.28271354254898007	GO_REGULATION_OF_ERK1_AND_ERK2_CASCADE
13	Down	0.014380198725205535	0.28271354254898007	GO_LYMPHOCYTE_DIFFERENTIATION
9	Down	0.014470599016675483	0.2833436646168393	GO_REGULATION_OF_B_CELL_PROLIFERATION
4	Down	0.014742261529466892	0.28663170843740665	GO_POSITIVE_REGULATION_OF_REGULATED_SECRETORY_PATHWAY
5	Down	0.014756574775401907	0.28663170843740665	GO_AMMONIUM_TRANSPORT
26	Down	0.015152446560491433	0.2919852400704222	GO_INTERSPECIES_INTERACTION_BETWEEN_ORGANISMS
26	Down	0.015152446560491433	0.2919852400704222	GO_SYMBIOSIS_ENCOMPASSING_MUTUALISM_THROUGH_PARASITISM
6	Down	0.015347427293219565	0.2945735452010838	GO_REGULATION_OF_LEUKOCYTE_CHEMOTAXIS
2	Down	0.015512882975499406	0.2965770068071855	GO_POSITIVE_REGULATION_OF_LIPID_STORAGE
3	Down	0.016096898782832277	0.3065354528997393	GO_HYDROGEN_PEROXIDE_METABOLIC_PROCESS
2	Up	0.01638773440162912	0.3108548369309024	GO_NEGATIVE_REGULATION_OF_CELL_DIVISION
6	Up	0.016630514826636966	0.31423260699668915	GO_CARDIAC_VENTRICLE_DEVELOPMENT
13	Down	0.016722442827862168	0.3147448929151112	GO_PROTEIN_C_TERMINUS_BINDING
7	Up	0.016872206366163805	0.3161768675693161	GO_CELLULAR_TRANSITION_METAL_ION_HOMEOSTASIS
43	Down	0.016928744968703086	0.3161768675693161	GO_INFLAMMATORY_RESPONSE
2	Down	0.017134406784246492	0.3187918748823792	GO_LEUKOCYTE_DEGRANULATION
4	Up	0.017404720128804185	0.32086563534567814	GO_VASCULAR_ENDOTHELIAL_GROWTH_FACTOR_SIGNALING_PATHWAY
4	Up	0.01762739955078886	0.32086563534567814	GO_INORGANIC_ANION_TRANSMEMBRANE_TRANSPORTER_ACTIVITY
5	Up	0.017732663780763935	0.32086563534567814	GO_REGULATION_OF_KIDNEY_DEVELOPMENT
2	Down	0.017774476093078136	0.32086563534567814	GO_RESPIRATORY_BURST
2	Down	0.017774476093078136	0.32086563534567814	GO_SUPEROXIDE_ANION_GENERATION
2	Down	0.017774476093078136	0.32086563534567814	GO_OXIDOREDUCTASE_ACTIVITY_ACTING_ON_NAD_P_H
2	Down	0.017774476093078136	0.32086563534567814	GO_SUPEROXIDE_GENERATING_NADPH_OXIDASE_ACTIVITY
2	Down	0.017774476093078136	0.32086563534567814	GO_OXIDOREDUCTASE_ACTIVITY_ACTING_ON_NAD_P_H_OXYGEN_AS_ACCEPTOR
5	Down	0.018115853244176524	0.32581697538415255	GO_REGULATION_OF_LYMPHOCYTE_APOPTOTIC_PROCESS
3	Down	0.018237205483912354	0.32650693728223373	GO_T_CELL_DIFFERENTIATION_INVOLVED_IN_IMMUNE_RESPONSE
6	Down	0.01828869170938377	0.32650693728223373	GO_FC_EPSILON_RECEPTOR_SIGNALING_PATHWAY
3	Up	0.01842603968852249	0.32775402464272974	GO_DICARBOXYLIC_ACID_TRANSMEMBRANE_TRANSPORTER_ACTIVITY
2	Down	0.018610989664612613	0.32863623931403213	GO_POSITIVE_REGULATION_OF_FIBROBLAST_PROLIFERATION
2	Down	0.018610989664612613	0.32863623931403213	GO_REGULATION_OF_MACROPHAGE_CYTOKINE_PRODUCTION
5	Up	0.01872824786895512	0.32950859294074664	GO_AMINOGLYCAN_CATABOLIC_PROCESS
14	Down	0.018808705491957206	0.3297295085521451	GO_GLYCOPROTEIN_METABOLIC_PROCESS
6	Down	0.01895771358683745	0.33079637156039615	GO_POSITIVE_REGULATION_OF_EXOCYTOSIS
3	Down	0.01900580470868009	0.33079637156039615	GO_MHC_PROTEIN_BINDING
8	Down	0.019277180395635342	0.33432138571859005	GO_POSITIVE_REGULATION_OF_MYELOID_CELL_DIFFERENTIATION
7	Up	0.01949326358571314	0.3345570972222444	GO_HYALURONAN_METABOLIC_PROCESS
2	Down	0.019531368071413487	0.3345570972222444	GO_RESPONSE_TO_NERVE_GROWTH_FACTOR
53	Down	0.01954850685215939	0.3345570972222444	GO_CELLULAR_LIPID_METABOLIC_PROCESS
9	Down	0.01956635412090556	0.3345570972222444	GO_TRANSPORT_VESICLE_MEMBRANE
5	Down	0.019941411860215755	0.3385856503259011	GO_POSITIVE_REGULATION_OF_GLUCOSE_TRANSPORT
5	Down	0.019941411860215755	0.3385856503259011	GO_REGULATION_OF_GLUCOSE_TRANSPORT
4	Down	0.0200982941949336	0.3400603366222912	GO_CALMODULIN_BINDING
11	Down	0.020470046271019338	0.34514772462524274	GO_CLATHRIN_COATED_VESICLE
9	Down	0.020809061925956395	0.34964984329565485	GO_REGULATION_OF_REGULATED_SECRETORY_PATHWAY
2	Up	0.021021866767878677	0.3520075345683409	GO_PLATELET_ALPHA_GRANULE_MEMBRANE
37	Down	0.02153953517402734	0.35862721359419564	GO_VACUOLAR_MEMBRANE
21	Up	0.021564898346273707	0.35862721359419564	GO_APICAL_PART_OF_CELL
9	Down	0.021884776391594172	0.36270468995761534	GO_NEUROTRANSMITTER_TRANSPORT
5	Up	0.022353718577818784	0.3692165218159456	GO_DIGESTIVE_SYSTEM_PROCESS
2	Down	0.02291870819193657	0.3762866119783226	GO_POSITIVE_REGULATION_OF_CALCIUM_MEDIATED_SIGNALING
3	Down	0.02301155855034762	0.3762866119783226	GO_BETA_AMYLOID_BINDING
5	Down	0.023035933820484116	0.3762866119783226	GO_REGULATION_OF_CELL_CYCLE_G1_S_PHASE_TRANSITION
4	Up	0.023091723716956367	0.3762866119783226	GO_PEPTIDE_CROSS_LINKING
10	Down	0.023215308896827245	0.3770352508461308	GO_REGULATION_OF_B_CELL_ACTIVATION
24	Down	0.023365074699021722	0.3774615244595126	GO_ENDOCYTIC_VESICLE
4	Down	0.02347474884406359	0.3774615244595126	GO_NEGATIVE_REGULATION_OF_T_CELL_DIFFERENTIATION
4	Down	0.02347474884406359	0.3774615244595126	GO_NEGATIVE_REGULATION_OF_LYMPHOCYTE_DIFFERENTIATION
7	Up	0.023621624085471877	0.37856965861073083	GO_PURINE_CONTAINING_COMPOUND_BIOSYNTHETIC_PROCESS
3	Up	0.023905555773854482	0.38185979880867554	GO_RESPONSE_TO_XENOBIOTIC_STIMULUS
1	Up	0.024247515081370657	0.3860522401151997	GO_ENDOPLASMIC_RETICULUM_CALCIUM_ION_HOMEOSTASIS
16	Down	0.02435014181228935	0.3864192439231277	GO_REGULATION_OF_T_CELL_PROLIFERATION
9	Down	0.025413639351733984	0.401982516912118	GO_CELLULAR_RESPONSE_TO_INTERFERON_GAMMA
2	Down	0.02552563873354939	0.40244318730557094	GO_IMMUNOLOGICAL_SYNAPSE_FORMATION
6	Up	0.025822982379365825	0.4045045239812918	GO_CHROMATIN_ASSEMBLY_OR_DISASSEMBLY
6	Up	0.025822982379365825	0.4045045239812918	GO_DNA_PACKAGING
5	Down	0.02603265090303414	0.4051748486703006	GO_REGULATION_OF_NITRIC_OXIDE_BIOSYNTHETIC_PROCESS
5	Down	0.02603265090303414	0.4051748486703006	GO_REGULATION_OF_REACTIVE_OXYGEN_SPECIES_BIOSYNTHETIC_PROCESS
5	Up	0.026470671574043304	0.4106759781583204	GO_CHROMATIN_REMODELING
5	Down	0.027714773791333847	0.42642692325640386	GO_INTEGRIN_MEDIATED_SIGNALING_PATHWAY
4	Up	0.02776684415152048	0.42642692325640386	GO_PROTEIN_TETRAMERIZATION
10	Down	0.02780372062783892	0.42642692325640386	GO_REGULATION_OF_T_CELL_DIFFERENTIATION
2	Down	0.027924992091337815	0.42642692325640386	GO_POSITIVE_REGULATION_OF_TYROSINE_PHOSPHORYLATION_OF_STAT3_PROTEIN
2	Down	0.027924992091337815	0.42642692325640386	GO_REGULATION_OF_TYROSINE_PHOSPHORYLATION_OF_STAT3_PROTEIN
2	Down	0.028025890702385193	0.42653015725191146	GO_NEUROTROPHIN_SIGNALING_PATHWAY
8	Down	0.028107423871625136	0.42653015725191146	GO_REGULATION_OF_COAGULATION
70	Down	0.028287131694068768	0.4269777552989351	GO_POSITIVE_REGULATION_OF_PROTEIN_MODIFICATION_PROCESS
2	Down	0.028312775371963982	0.4269777552989351	GO_NATURAL_KILLER_CELL_ACTIVATION
2	Down	0.028708132565753042	0.42899216134414875	GO_OLFACTORY_LOBE_DEVELOPMENT
16	Down	0.028756415950622446	0.42899216134414875	GO_POSITIVE_REGULATION_OF_PEPTIDYL_TYROSINE_PHOSPHORYLATION
5	Up	0.02888085606325818	0.42899216134414875	GO_INORGANIC_ANION_TRANSPORT
1	Down	0.029792017563957548	0.42899216134414875	GO_PHAGOLYSOSOME_ASSEMBLY
1	Down	0.029792017563957548	0.42899216134414875	GO_NATURAL_KILLER_CELL_ACTIVATION_INVOLVED_IN_IMMUNE_RESPONSE
1	Down	0.029792017563957548	0.42899216134414875	GO_NATURAL_KILLER_CELL_MEDIATED_IMMUNITY
1	Down	0.029792017563957548	0.42899216134414875	GO_HOMEOSTASIS_OF_NUMBER_OF_CELLS_WITHIN_A_TISSUE
1	Down	0.029792017563957548	0.42899216134414875	GO_MYOSIN_HEAVY_CHAIN_BINDING
1	Down	0.029792017563957548	0.42899216134414875	GO_ACTIN_MONOMER_BINDING
7	Up	0.029894492621454386	0.42899216134414875	GO_DIGESTION
3	Down	0.029972517927460248	0.42899216134414875	GO_REGULATION_OF_MAST_CELL_ACTIVATION
1	Down	0.03004429007142791	0.42899216134414875	GO_POSITIVE_REGULATION_OF_THYMOCYTE_AGGREGATION
1	Down	0.03004429007142791	0.42899216134414875	GO_POSITIVE_REGULATION_OF_T_CELL_DIFFERENTIATION_IN_THYMUS
5	Down	0.030084984503017505	0.42899216134414875	GO_PEPTIDE_ANTIGEN_BINDING
12	Down	0.030127886311118034	0.42899216134414875	GO_MYELOID_LEUKOCYTE_ACTIVATION
11	Down	0.030288785100974654	0.42899216134414875	GO_SIGNAL_RELEASE
2	Down	0.030317364230321095	0.42899216134414875	GO_GLYCOLIPID_BIOSYNTHETIC_PROCESS
1	Up	0.03061779248785366	0.42899216134414875	GO_DNA_STRAND_ELONGATION_INVOLVED_IN_DNA_REPLICATION
1	Up	0.03061779248785366	0.42899216134414875	GO_TELOMERE_MAINTENANCE_VIA_RECOMBINATION
1	Up	0.03061779248785366	0.42899216134414875	GO_DNA_STRAND_ELONGATION
1	Up	0.03061779248785366	0.42899216134414875	GO_MITOTIC_RECOMBINATION
1	Up	0.03061779248785366	0.42899216134414875	GO_SINGLE_STRANDED_DNA_DEPENDENT_ATPASE_ACTIVITY
6	Up	0.030643993242714274	0.42899216134414875	GO_CELLULAR_IRON_ION_HOMEOSTASIS
53	Down	0.03078268688726815	0.42899216134414875	GO_CELL_CELL_SIGNALING
1	Up	0.03091994573114746	0.42899216134414875	GO_EPITHELIAL_CELL_CELL_ADHESION
1	Up	0.03091994573114746	0.42899216134414875	GO_CELL_DEATH_IN_RESPONSE_TO_OXIDATIVE_STRESS
1	Up	0.03091994573114746	0.42899216134414875	GO_RETINAL_METABOLIC_PROCESS
1	Up	0.03091994573114746	0.42899216134414875	GO_ESTROGEN_METABOLIC_PROCESS
41	Down	0.03114578352541183	0.42968400041106325	GO_CELLULAR_RESPONSE_TO_CYTOKINE_STIMULUS
4	Down	0.031146780919418096	0.42968400041106325	GO_T_CELL_ACTIVATION_INVOLVED_IN_IMMUNE_RESPONSE
54	Down	0.031544826641090276	0.431234323956831	GO_CELL_SURFACE
4	Up	0.03170318238315253	0.431234323956831	GO_CELLULAR_MONOVALENT_INORGANIC_CATION_HOMEOSTASIS
4	Up	0.03170318238315253	0.431234323956831	GO_REGULATION_OF_PH
4	Up	0.03170318238315253	0.431234323956831	GO_MONOVALENT_INORGANIC_CATION_HOMEOSTASIS
4	Up	0.03170318238315253	0.431234323956831	GO_REGULATION_OF_CELLULAR_PH
13	Down	0.03186739391302757	0.43225716436218403	GO_REGULATION_OF_EXOCYTOSIS
2	Up	0.03215794460648646	0.4337749416919396	GO_VENTRICULAR_SEPTUM_MORPHOGENESIS
2	Up	0.03215794460648646	0.4337749416919396	GO_VENTRICULAR_SEPTUM_DEVELOPMENT
11	Up	0.032443102403982765	0.4364091558829371	GO_CARBOHYDRATE_DERIVATIVE_CATABOLIC_PROCESS
2	Down	0.032560562021263915	0.43677925186535244	GO_O_ACYLTRANSFERASE_ACTIVITY
22	Down	0.03282856782417221	0.43782580846718905	GO_PHOSPHOLIPID_METABOLIC_PROCESS
1	Up	0.032909065092776774	0.43782580846718905	GO_NEGATIVE_REGULATION_OF_JUN_KINASE_ACTIVITY
1	Up	0.032909065092776774	0.43782580846718905	GO_NEGATIVE_REGULATION_OF_TUMOR_NECROSIS_FACTOR_MEDIATED_SIGNALING_PATHWAY
3	Down	0.033067455307880876	0.4387310463799714	GO_MONOCYTE_DIFFERENTIATION
3	Up	0.033328780720496186	0.44099334926084327	GO_HEXOSAMINIDASE_ACTIVITY
11	Down	0.03361043093239944	0.44351155599927083	GO_REGULATION_OF_MYELOID_LEUKOCYTE_DIFFERENTIATION
9	Down	0.033800165541039866	0.44480651454550024	GO_REGULATION_OF_ION_HOMEOSTASIS
5	Up	0.03411762235032971	0.4477707409005434	GO_ACUTE_PHASE_RESPONSE
34	Down	0.034929647828769776	0.4571923715808788	GO_CATALYTIC_COMPLEX
8	Down	0.03554113830435285	0.4618627144762655	GO_POSITIVE_REGULATION_OF_B_CELL_ACTIVATION
3	Up	0.0355717988496959	0.4618627144762655	GO_SIGNAL_TRANSDUCTION_IN_ABSENCE_OF_LIGAND
3	Up	0.0355717988496959	0.4618627144762655	GO_EXTRINSIC_APOPTOTIC_SIGNALING_PATHWAY_IN_ABSENCE_OF_LIGAND
4	Up	0.03625508411404633	0.46823055440906636	GO_CARDIAC_SEPTUM_DEVELOPMENT
4	Up	0.03625508411404633	0.46823055440906636	GO_CARDIAC_SEPTUM_MORPHOGENESIS
2	Down	0.03690960080619131	0.47416143257900795	GO_POSITIVE_REGULATION_OF_G1_S_TRANSITION_OF_MITOTIC_CELL_CYCLE
2	Down	0.03690960080619131	0.47416143257900795	GO_POSITIVE_REGULATION_OF_CELL_CYCLE_G1_S_PHASE_TRANSITION
33	Down	0.03709572049482957	0.4752950362081594	GO_SIDE_OF_MEMBRANE
50	Up	0.03898589435728083	0.498198692102515	GO_CHEMICAL_HOMEOSTASIS
2	Down	0.03956249006906943	0.4991474944746928	GO_THYMIC_T_CELL_SELECTION
2	Down	0.03956249006906943	0.4991474944746928	GO_NEGATIVE_T_CELL_SELECTION
4	Down	0.0397220996445101	0.4991474944746928	GO_THYMOCYTE_AGGREGATION
4	Down	0.0397220996445101	0.4991474944746928	GO_T_CELL_DIFFERENTIATION_IN_THYMUS
8	Down	0.039754875161949206	0.4991474944746928	GO_POSITIVE_REGULATION_OF_CANONICAL_WNT_SIGNALING_PATHWAY
50	Up	0.03984917679897411	0.4991474944746928	GO_CARDIOVASCULAR_SYSTEM_DEVELOPMENT
50	Up	0.03984917679897411	0.4991474944746928	GO_CIRCULATORY_SYSTEM_DEVELOPMENT
8	Up	0.040542027725706524	0.4991474944746928	GO_SECRETORY_GRANULE_LUMEN
8	Up	0.040542027725706524	0.4991474944746928	GO_VESICLE_LUMEN
8	Up	0.040542027725706524	0.4991474944746928	GO_PLATELET_ALPHA_GRANULE_LUMEN
3	Down	0.04055048681389177	0.4991474944746928	GO_CELLULAR_EXTRAVASATION
62	Down	0.04058013665132687	0.4991474944746928	GO_LIPID_METABOLIC_PROCESS
4	Up	0.04068785329690976	0.4991474944746928	GO_PURINE_NUCLEOSIDE_BIOSYNTHETIC_PROCESS
4	Up	0.04068785329690976	0.4991474944746928	GO_PURINE_RIBONUCLEOSIDE_BIOSYNTHETIC_PROCESS
3	Down	0.04091611104512136	0.4991474944746928	GO_NEGATIVE_REGULATION_OF_PEPTIDE_SECRETION
8	Up	0.04091977246191006	0.4991474944746928	GO_INTEGRIN_BINDING
2	Down	0.041048932252769885	0.4991474944746928	GO_POSITIVE_REGULATION_OF_ADENYLATE_CYCLASE_ACTIVITY
2	Down	0.041048932252769885	0.4991474944746928	GO_POSITIVE_REGULATION_OF_LYASE_ACTIVITY
2	Down	0.041048932252769885	0.4991474944746928	GO_POSITIVE_REGULATION_OF_CYCLASE_ACTIVITY
4	Down	0.041115938589348665	0.4991474944746928	GO_REGULATION_OF_TYROSINE_PHOSPHORYLATION_OF_STAT_PROTEIN
1	Up	0.04151189425133541	0.501447160409166	GO_BENZENE_CONTAINING_COMPOUND_METABOLIC_PROCESS
1	Up	0.04151189425133541	0.501447160409166	GO_OLIGOPEPTIDE_BINDING
10	Down	0.04202093422841748	0.5045557824258472	GO_ACTIN_FILAMENT_ORGANIZATION
31	Down	0.04206594593358382	0.5045557824258472	GO_REGULATION_OF_VESICLE_MEDIATED_TRANSPORT
5	Down	0.04211543761047521	0.5045557824258472	GO_REGULATION_OF_SEQUESTERING_OF_CALCIUM_ION
7	Down	0.04218485330825658	0.5045557824258472	GO_REGULATION_OF_PHAGOCYTOSIS
1	Down	0.042333671153032236	0.5050916636833527	GO_GDP_DISSOCIATION_INHIBITOR_ACTIVITY
2	Up	0.042628908439397296	0.5066600929837837	GO_KIDNEY_MESENCHYME_DEVELOPMENT
2	Down	0.04277813799904269	0.5066600929837837	GO_RESPONSE_TO_INTERLEUKIN_4
2	Down	0.04277813799904269	0.5066600929837837	GO_CELLULAR_RESPONSE_TO_INTERLEUKIN_4
10	Down	0.04301843147547612	0.5082664312528273	GO_REGULATION_OF_WOUND_HEALING
5	Down	0.043352956452511845	0.5109756226538774	GO_REGULATION_OF_TISSUE_REMODELING
3	Up	0.043474573867713036	0.5111683552097204	GO_PLATELET_DERIVED_GROWTH_FACTOR_RECEPTOR_SIGNALING_PATHWAY
11	Down	0.043695872578238336	0.5114779666762972	GO_VIRAL_LIFE_CYCLE
3	Down	0.043728648659564835	0.5114779666762972	GO_REGULATION_OF_CALCIUM_MEDIATED_SIGNALING
68	Down	0.0439736734714681	0.5114779666762972	GO_POSITIVE_REGULATION_OF_PHOSPHATE_METABOLIC_PROCESS
68	Down	0.0439736734714681	0.5114779666762972	GO_POSITIVE_REGULATION_OF_PHOSPHORUS_METABOLIC_PROCESS
121	Down	0.04402755149725952	0.5114779666762972	GO_POSITIVE_REGULATION_OF_RESPONSE_TO_STIMULUS
2	Up	0.04440356083008277	0.5146150152527015	GO_REGULATION_OF_DNA_DEPENDENT_DNA_REPLICATION
10	Down	0.04470422116444995	0.5168659475584975	GO_COATED_VESICLE_MEMBRANE
2	Down	0.04482490407351802	0.5170302474608158	GO_REGULATION_OF_INTERLEUKIN_6_BIOSYNTHETIC_PROCESS
5	Down	0.04520500087959593	0.520178872680848	GO_PHOSPHATIDYLINOSITOL_BIOSYNTHETIC_PROCESS
15	Down	0.04695803848960948	0.5345970888109622	GO_PHOSPHOLIPID_BIOSYNTHETIC_PROCESS
2	Down	0.047008434292067726	0.5345970888109622	GO_PHOSPHOLIPID_DEPHOSPHORYLATION
2	Down	0.047008434292067726	0.5345970888109622	GO_PHOSPHATIDYLINOSITOL_DEPHOSPHORYLATION
2	Down	0.047008434292067726	0.5345970888109622	GO_PHOSPHATIDYLINOSITOL_PHOSPHATE_PHOSPHATASE_ACTIVITY
2	Down	0.047008434292067726	0.5345970888109622	GO_PHOSPHATIDYLINOSITOL_PHOSPHATE_5_PHOSPHATASE_ACTIVITY
4	Down	0.04713666897622608	0.5348029545526959	GO_AMMONIUM_ION_BINDING
3	Down	0.047331055555754044	0.5357566568269035	GO_REGULATION_OF_GRANULOCYTE_DIFFERENTIATION
3	Up	0.047700260153486544	0.5360761532942858	GO_POSITIVE_REGULATION_OF_METANEPHROS_DEVELOPMENT
3	Up	0.047700260153486544	0.5360761532942858	GO_REGULATION_OF_METANEPHROS_DEVELOPMENT
17	Down	0.04777848778041663	0.5360761532942858	GO_GLYCEROPHOSPHOLIPID_METABOLIC_PROCESS
51	Down	0.04780085963270712	0.5360761532942858	GO_NUCLEAR_OUTER_MEMBRANE_ENDOPLASMIC_RETICULUM_MEMBRANE_NETWORK
3	Down	0.04808700412243807	0.5368057287782971	GO_INNER_MITOCHONDRIAL_MEMBRANE_PROTEIN_COMPLEX
3	Down	0.04808700412243807	0.5368057287782971	GO_MITOCHONDRIAL_PROTEIN_COMPLEX
28	Down	0.048224777172009084	0.5371089861176057	GO_REGULATION_OF_HEMOPOIESIS
6	Down	0.04845977144525095	0.5384911902474568	GO_REGULATION_OF_OSTEOCLAST_DIFFERENTIATION
6	Up	0.048897737471410595	0.5421173816465066	GO_GLYCOSYL_COMPOUND_BIOSYNTHETIC_PROCESS
30	Down	0.04901511688472075	0.542180882897959	GO_POSITIVE_REGULATION_OF_CELL_ADHESION
13	Down	0.04924039977571014	0.5434349575246555	GO_DEFENSE_RESPONSE_TO_BACTERIUM
78	Up	0.04953165705459722	0.5454098110138869	GO_HOMEOSTATIC_PROCESS
3	Up	0.05035158945160664	0.5510790814876703	GO_MUSCLE_ORGAN_MORPHOGENESIS
16	Down	0.05038696708824663	0.5510790814876703	GO_CARBOXYLIC_ACID_BIOSYNTHETIC_PROCESS
16	Down	0.05038696708824663	0.5510790814876703	GO_ORGANIC_ACID_BIOSYNTHETIC_PROCESS
3	Up	0.05096321517412724	0.5529595126688872	GO_METANEPHRIC_NEPHRON_MORPHOGENESIS
1	Down	0.051242129468904295	0.5529595126688872	GO_MITOCHONDRIAL_ELECTRON_TRANSPORT_UBIQUINOL_TO_CYTOCHROME_C
1	Down	0.051242129468904295	0.5529595126688872	GO_OXIDATIVE_PHOSPHORYLATION
1	Down	0.051242129468904295	0.5529595126688872	GO_CYTOCHROME_COMPLEX
1	Down	0.051242129468904295	0.5529595126688872	GO_RESPIRATORY_CHAIN
1	Down	0.051242129468904295	0.5529595126688872	GO_2_IRON_2_SULFUR_CLUSTER_BINDING
5	Up	0.05146014924655174	0.5540808974307212	GO_KIDNEY_MORPHOGENESIS
12	Down	0.05170205136085395	0.5554538969210328	GO_REGULATION_OF_NEURON_DEATH
48	Down	0.05189698806963127	0.5563173820444358	GO_REGULATION_OF_CELL_ADHESION
2	Up	0.05202408412970265	0.5564514372991984	GO_IMPORT_INTO_CELL
5	Down	0.05230766878487722	0.5582550321304698	GO_GRANULOCYTE_MIGRATION
3	Up	0.05251041474730974	0.5583554992790164	GO_OXIDOREDUCTASE_ACTIVITY_OXIDIZING_METAL_IONS
16	Up	0.052615219272248805	0.5583554992790164	GO_ORGANONITROGEN_COMPOUND_CATABOLIC_PROCESS
14	Down	0.05266203020382815	0.5583554992790164	GO_MONOVALENT_INORGANIC_CATION_TRANSPORT
4	Up	0.05291950014295898	0.5598629470462065	GO_CELL_CELL_CONTACT_ZONE
6	Down	0.053080559174717254	0.5603460768531021	GO_POSITIVE_REGULATION_OF_B_CELL_PROLIFERATION
20	Down	0.05329358124171795	0.5607604271965563	GO_GLYCEROLIPID_METABOLIC_PROCESS
7	Down	0.05335076551993596	0.5607604271965563	GO_VIRUS_RECEPTOR_ACTIVITY
32	Down	0.053872397337107004	0.5650202191554895	GO_REGULATION_OF_CELL_MORPHOGENESIS
9	Down	0.05409805962802835	0.5660302071776795	GO_NEGATIVE_REGULATION_OF_NEURON_DEATH
5	Down	0.05424364507588883	0.5660302071776795	GO_PROTEOGLYCAN_METABOLIC_PROCESS
4	Down	0.05431838479093876	0.5660302071776795	GO_PRODUCTION_OF_MOLECULAR_MEDIATOR_INVOLVED_IN_INFLAMMATORY_RESPONSE
7	Down	0.05454615187841855	0.5671865385901509	GO_POSITIVE_REGULATION_OF_DEVELOPMENTAL_GROWTH
22	Down	0.055037064606131746	0.5702648100160418	GO_TRANSFERASE_COMPLEX
1	Up	0.05507705846324621	0.5702648100160418	GO_REGULATION_OF_HETEROTYPIC_CELL_CELL_ADHESION
11	Down	0.0557023211161603	0.5748274869817227	GO_PHOSPHATIDYLINOSITOL_METABOLIC_PROCESS
57	Down	0.05575447824719757	0.5748274869817227	GO_ENDOPLASMIC_RETICULUM_PART
13	Down	0.05588846361347284	0.5749880917521697	GO_RESPONSE_TO_ESTRADIOL
1	Down	0.056915654325817	0.5811632515643368	GO_REGULATION_OF_DEFENSE_RESPONSE_TO_VIRUS_BY_VIRUS
1	Down	0.056915654325817	0.5811632515643368	GO_POSITIVE_REGULATION_OF_CALCIUM_ION_TRANSPORT_INTO_CYTOSOL
1	Down	0.056915654325817	0.5811632515643368	GO_T_CELL_RECEPTOR_COMPLEX
1	Down	0.05738103219067157	0.5811632515643368	GO_PHOSPHOTRANSFERASE_ACTIVITY_NITROGENOUS_GROUP_AS_ACCEPTOR
1	Up	0.057398855893757386	0.5811632515643368	GO_L_AMINO_ACID_IMPORT
1	Up	0.057398855893757386	0.5811632515643368	GO_BASIC_AMINO_ACID_TRANSPORT
1	Up	0.057398855893757386	0.5811632515643368	GO_AMINO_ACID_IMPORT
7	Down	0.05744612041822109	0.5811632515643368	GO_PHAGOCYTIC_VESICLE_MEMBRANE
8	Down	0.0575903358436655	0.5814109581223277	GO_POSITIVE_REGULATION_OF_ENDOCYTOSIS
43	Up	0.05772953512767139	0.5816071007883242	GO_ORGANONITROGEN_COMPOUND_BIOSYNTHETIC_PROCESS
41	Down	0.05787856556040687	0.5819012719696393	GO_VACUOLAR_PART
1	Down	0.058425457345898595	0.5837737054972912	GO_REGULATION_OF_NEUROTRANSMITTER_SECRETION
1	Down	0.058425457345898595	0.5837737054972912	GO_REGULATION_OF_SYNAPTIC_VESICLE_EXOCYTOSIS
1	Down	0.058425457345898595	0.5837737054972912	GO_REGULATION_OF_SYNAPTIC_VESICLE_TRANSPORT
9	Up	0.058703194447437164	0.5844084252550785	GO_NEPHRON_DEVELOPMENT
1	Down	0.05883490126041396	0.5844084252550785	GO_CYCLOOXYGENASE_PATHWAY
13	Down	0.05885002470134543	0.5844084252550785	GO_CENTRAL_NERVOUS_SYSTEM_NEURON_DIFFERENTIATION
12	Down	0.059088102647749725	0.584765330736476	GO_CYTOKINE_BINDING
30	Down	0.05912680753533973	0.584765330736476	GO_RESPONSE_TO_BACTERIUM
5	Down	0.05954140127199954	0.5876687897903043	GO_MACROPHAGE_ACTIVATION
4	Up	0.05968689831402996	0.5879098949552322	GO_METANEPHROS_MORPHOGENESIS
3	Down	0.06041747516349666	0.591678338598374	GO_PRESYNAPTIC_ACTIVE_ZONE
4	Down	0.060822829600432726	0.591678338598374	GO_MAMMARY_GLAND_MORPHOGENESIS
1	Up	0.06116608854538381	0.591678338598374	GO_NEGATIVE_REGULATION_OF_PEPTIDYL_TYROSINE_PHOSPHORYLATION
1	Up	0.06116608854538381	0.591678338598374	GO_NEGATIVE_REGULATION_OF_PROTEIN_TYROSINE_KINASE_ACTIVITY
1	Up	0.06116608854538381	0.591678338598374	GO_POSITIVE_REGULATION_OF_INTERLEUKIN_8_SECRETION
1	Up	0.06116608854538381	0.591678338598374	GO_POSITIVE_REGULATION_OF_INTERLEUKIN_6_SECRETION
1	Up	0.06116608854538381	0.591678338598374	GO_REGULATION_OF_INTERLEUKIN_8_SECRETION
1	Up	0.06116608854538381	0.591678338598374	GO_RENAL_ABSORPTION
1	Up	0.06116608854538381	0.591678338598374	GO_RESPONSE_TO_UV_B
6	Up	0.06156354736111599	0.5943391371482688	GO_COLLAGEN_BINDING
32	Up	0.061935646429123276	0.5967450378171083	GO_ION_HOMEOSTASIS
3	Up	0.06210079598094667	0.5971514164029248	GO_INTERLEUKIN_1_MEDIATED_SIGNALING_PATHWAY
1	Up	0.06261490129411153	0.6008401925839991	GO_BRANCHED_CHAIN_AMINO_ACID_METABOLIC_PROCESS
3	Down	0.06273187348436729	0.6008401925839991	GO_REGULATION_OF_RELEASE_OF_SEQUESTERED_CALCIUM_ION_INTO_CYTOSOL
74	Up	0.06332862407046093	0.6053618080436187	GO_ORGANONITROGEN_COMPOUND_METABOLIC_PROCESS
1	Up	0.0645413515387466	0.6145349079846146	GO_REGULATION_OF_CELL_PROLIFERATION_INVOLVED_IN_KIDNEY_DEVELOPMENT
1	Up	0.0645413515387466	0.6145349079846146	GO_REGULATION_OF_GLOMERULUS_DEVELOPMENT
23	Down	0.06478784496924865	0.6156747067919206	GO_MONOCARBOXYLIC_ACID_METABOLIC_PROCESS
1	Up	0.06556859656850014	0.6163877181731013	GO_NEGATIVE_REGULATION_OF_MUSCLE_CELL_APOPTOTIC_PROCESS
1	Up	0.06556859656850014	0.6163877181731013	GO_REGULATION_OF_MUSCLE_CELL_APOPTOTIC_PROCESS
1	Up	0.06556859656850014	0.6163877181731013	GO_REGULATION_OF_STRIATED_MUSCLE_CELL_APOPTOTIC_PROCESS
1	Up	0.06556859656850014	0.6163877181731013	GO_NEGATIVE_REGULATION_OF_STRIATED_MUSCLE_CELL_APOPTOTIC_PROCESS
49	Down	0.06572188005415049	0.6163877181731013	GO_RESPONSE_TO_CYTOKINE
2	Up	0.06575140815767432	0.6163877181731013	GO_POLYAMINE_METABOLIC_PROCESS
2	Up	0.06575140815767432	0.6163877181731013	GO_AMINE_BIOSYNTHETIC_PROCESS
3	Down	0.06613732088424377	0.6188108481963156	GO_NEGATIVE_REGULATION_OF_BLOOD_PRESSURE
3	Up	0.06628115329061127	0.6189640007292468	GO_MONOOXYGENASE_ACTIVITY
1	Up	0.06657672018477954	0.6205308123172543	GO_OXIDOREDUCTASE_ACTIVITY_OXIDIZING_METAL_IONS_NAD_OR_NADP_AS_ACCEPTOR
8	Down	0.06728425252325297	0.6259240043159319	GO_INNATE_IMMUNE_RESPONSE_ACTIVATING_CELL_SURFACE_RECEPTOR_SIGNALING_PATHWAY
2	Down	0.06770980379491348	0.6262712238393927	GO_G_PROTEIN_COUPLED_PURINERGIC_RECEPTOR_SIGNALING_PATHWAY
2	Down	0.06770980379491348	0.6262712238393927	GO_PURINERGIC_RECEPTOR_ACTIVITY
3	Down	0.0678186593249851	0.6262712238393927	GO_CELL_CELL_RECOGNITION
4	Down	0.06823413847800737	0.6262712238393927	GO_PROTEOGLYCAN_BIOSYNTHETIC_PROCESS
100	Down	0.06852069669852344	0.6262712238393927	GO_POSITIVE_REGULATION_OF_MULTICELLULAR_ORGANISMAL_PROCESS
2	Down	0.06861126257878025	0.6262712238393927	GO_RESPONSE_TO_AMINE
2	Down	0.06861126257878025	0.6262712238393927	GO_RESPONSE_TO_AMPHETAMINE
2	Down	0.06861126257878025	0.6262712238393927	GO_DOPAMINE_RECEPTOR_SIGNALING_PATHWAY
2	Down	0.06861126257878025	0.6262712238393927	GO_CATECHOLAMINE_BINDING
2	Down	0.06861126257878025	0.6262712238393927	GO_DOPAMINE_BINDING
3	Down	0.06961832497594697	0.628042128882809	GO_REGULATION_OF_T_CELL_DIFFERENTIATION_IN_THYMUS
3	Down	0.06961832497594697	0.628042128882809	GO_REGULATION_OF_THYMOCYTE_AGGREGATION
5	Down	0.06993326000798986	0.628042128882809	GO_LIPOSACCHARIDE_METABOLIC_PROCESS
78	Down	0.0699886855348201	0.628042128882809	GO_IDENTICAL_PROTEIN_BINDING
31	Down	0.07009702349287629	0.628042128882809	GO_SYNAPTIC_SIGNALING
3	Down	0.0704564105061375	0.628042128882809	GO_MAMMARY_GLAND_DUCT_MORPHOGENESIS
9	Down	0.07048660630995282	0.628042128882809	GO_MOVEMENT_IN_ENVIRONMENT_OF_OTHER_ORGANISM_INVOLVED_IN_SYMBIOTIC_INTERACTION
9	Down	0.07048660630995282	0.628042128882809	GO_ENTRY_INTO_CELL_OF_OTHER_ORGANISM_INVOLVED_IN_SYMBIOTIC_INTERACTION
9	Down	0.07048660630995282	0.628042128882809	GO_VIRAL_ENTRY_INTO_HOST_CELL
9	Down	0.07048660630995282	0.628042128882809	GO_ENTRY_INTO_OTHER_ORGANISM_INVOLVED_IN_SYMBIOTIC_INTERACTION
9	Down	0.07048660630995282	0.628042128882809	GO_MOVEMENT_IN_HOST_ENVIRONMENT
9	Down	0.07048660630995282	0.628042128882809	GO_ENTRY_INTO_HOST
9	Down	0.07048660630995282	0.628042128882809	GO_ENTRY_INTO_HOST_CELL
2	Down	0.07102342583128655	0.6293608683151961	GO_REGULATION_OF_GRANULOCYTE_CHEMOTAXIS
2	Down	0.07102342583128655	0.6293608683151961	GO_REGULATION_OF_NEUTROPHIL_MIGRATION
2	Down	0.07102342583128655	0.6293608683151961	GO_REGULATION_OF_NEUTROPHIL_CHEMOTAXIS
1	Down	0.07162019192668889	0.6323411854472749	GO_ACYLGLYCEROL_O_ACYLTRANSFERASE_ACTIVITY
1	Down	0.07162019192668889	0.6323411854472749	GO_LYSOPHOSPHOLIPID_ACYLTRANSFERASE_ACTIVITY
1	Up	0.07200161660076691	0.6334055257487756	GO_EMBRYONIC_DIGESTIVE_TRACT_MORPHOGENESIS
1	Up	0.07200161660076691	0.6334055257487756	GO_EMBRYONIC_DIGESTIVE_TRACT_DEVELOPMENT
6	Down	0.07243631526787384	0.636077300073771	GO_PRESYNAPTIC_PROCESS_INVOLVED_IN_SYNAPTIC_TRANSMISSION
2	Down	0.07300376736492845	0.6379314955510724	GO_REGULATION_OF_SYSTEMIC_ARTERIAL_BLOOD_PRESSURE_BY_HORMONE
2	Down	0.07300376736492845	0.6379314955510724	GO_ENDOCRINE_PROCESS
3	Up	0.07304157980362361	0.6379314955510724	GO_REGULATION_OF_RELEASE_OF_CYTOCHROME_C_FROM_MITOCHONDRIA
13	Down	0.07417472703730081	0.6466651247632546	GO_ORGANIC_HYDROXY_COMPOUND_TRANSPORT
7	Down	0.07443113964531638	0.6467440524514677	GO_FOREBRAIN_GENERATION_OF_NEURONS
25	Down	0.0744501493658094	0.6467440524514677	GO_REGULATION_OF_CYTOSKELETON_ORGANIZATION
93	Down	0.07486302772494369	0.6482231783940198	GO_LOCOMOTION
51	Down	0.07488739766866662	0.6482231783940198	GO_NEGATIVE_REGULATION_OF_CELL_DEATH
4	Up	0.07523880555173454	0.6501061205680123	GO_IRON_ION_TRANSPORT
6	Down	0.0758959233475435	0.6505190609501025	GO_REGULATION_OF_G_PROTEIN_COUPLED_RECEPTOR_PROTEIN_SIGNALING_PATHWAY
25	Up	0.07590189927296577	0.6505190609501025	GO_SECRETORY_GRANULE
2	Down	0.07608088182540257	0.6505190609501025	GO_LEUKOTRIENE_BIOSYNTHETIC_PROCESS
2	Down	0.07608088182540257	0.6505190609501025	GO_LIPOXYGENASE_PATHWAY
2	Down	0.07608088182540257	0.6505190609501025	GO_LEUKOTRIENE_METABOLIC_PROCESS
10	Up	0.07632896196225483	0.6505190609501025	GO_CELLULAR_RESPONSE_TO_RADIATION
4	Up	0.07634436798979617	0.6505190609501025	GO_POSITIVE_REGULATION_OF_KIDNEY_DEVELOPMENT
12	Down	0.07635829175073279	0.6505190609501025	GO_NEGATIVE_REGULATION_OF_CELL_ACTIVATION
4	Up	0.07700760959887586	0.654901842753312	GO_DNA_DEPENDENT_DNA_REPLICATION
4	Up	0.07720007986842423	0.6553908878340351	GO_POSITIVE_REGULATION_OF_DNA_BIOSYNTHETIC_PROCESS
2	Up	0.07756655976548552	0.6573529043999959	GO_CHAPERONE_BINDING
2	Down	0.07791519542352124	0.657515227961014	GO_RESPONSE_TO_CADMIUM_ION
2	Down	0.07799192160328337	0.657515227961014	GO_DENDRITIC_SPINE_DEVELOPMENT
2	Down	0.07799192160328337	0.657515227961014	GO_DENDRITIC_SPINE_ORGANIZATION
4	Up	0.07855172529344048	0.6610869636480884	GO_TRANSFERASE_ACTIVITY_TRANSFERRING_AMINO_ACYL_GROUPS
30	Up	0.07873319725042958	0.6614678301870001	GO_UROGENITAL_SYSTEM_DEVELOPMENT
8	Up	0.0793418955755855	0.6619478327295443	GO_PROTEIN_HETEROOLIGOMERIZATION
6	Up	0.07938570990708532	0.6619478327295443	GO_PROTEIN_DNA_COMPLEX
3	Down	0.07943130506633404	0.6619478327295443	GO_DENDRITE_MORPHOGENESIS
5	Down	0.07948379291754623	0.6619478327295443	GO_GOLGI_STACK
6	Up	0.07960304868853305	0.6619478327295443	GO_METANEPHROS_DEVELOPMENT
3	Down	0.07960822370553004	0.6619478327295443	GO_REGULATION_OF_VESICLE_FUSION
13	Up	0.07979835135806009	0.6623945199910082	GO_AMINOGLYCAN_METABOLIC_PROCESS
9	Down	0.08130702719756974	0.6737660820331035	GO_TELENCEPHALON_DEVELOPMENT
3	Down	0.08175997704920808	0.6763653297290536	GO_SODIUM_INDEPENDENT_ORGANIC_ANION_TRANSPORT
3	Down	0.08190329269873772	0.6763986213351537	GO_DEFENSE_RESPONSE_TO_GRAM_NEGATIVE_BACTERIUM
7	Down	0.08243783916661518	0.6796572954042162	GO_POSITIVE_REGULATION_OF_LEUKOCYTE_MIGRATION
5	Down	0.08336020288508343	0.6827310623373399	GO_REGULATION_OF_ERYTHROCYTE_DIFFERENTIATION
7	Down	0.08336733329987177	0.6827310623373399	GO_ASSOCIATIVE_LEARNING
16	Up	0.08345713072713504	0.6827310623373399	GO_APOPTOTIC_SIGNALING_PATHWAY
2	Down	0.08358353103461698	0.6827310623373399	GO_PHAGOSOME_MATURATION
26	Up	0.08375670933667657	0.6827310623373399	GO_SECRETORY_VESICLE
3	Up	0.08397181439860653	0.6827310623373399	GO_RESPONSE_TO_TYPE_I_INTERFERON
3	Up	0.08437313818078747	0.6827310623373399	GO_NEGATIVE_REGULATION_OF_SKELETAL_MUSCLE_TISSUE_DEVELOPMENT
10	Up	0.08483080038807768	0.6827310623373399	GO_REGULATION_OF_CELL_DIVISION
11	Down	0.0849625399690587	0.6827310623373399	GO_REGULATION_OF_NEUROTRANSMITTER_LEVELS
11	Down	0.08516531913297375	0.6827310623373399	GO_FC_RECEPTOR_SIGNALING_PATHWAY
2	Down	0.08532325296056137	0.6827310623373399	GO_ANTIOXIDANT_ACTIVITY
2	Down	0.08532325296056137	0.6827310623373399	GO_OXIDOREDUCTASE_ACTIVITY_ACTING_ON_PEROXIDE_AS_ACCEPTOR
4	Up	0.08538117054214003	0.6827310623373399	GO_APOPTOTIC_CELL_CLEARANCE
4	Down	0.08540273091327734	0.6827310623373399	GO_MAMMARY_GLAND_EPITHELIUM_DEVELOPMENT
3	Down	0.08550760325884449	0.6827310623373399	GO_STEM_CELL_DIVISION
2	Up	0.08576577008711316	0.6827310623373399	GO_REGULATION_OF_VASCULAR_ENDOTHELIAL_GROWTH_FACTOR_RECEPTOR_SIGNALING_PATHWAY
2	Up	0.08576577008711316	0.6827310623373399	GO_POSITIVE_REGULATION_OF_VASCULAR_ENDOTHELIAL_GROWTH_FACTOR_RECEPTOR_SIGNALING_PATHWAY
2	Down	0.08582736876275968	0.6827310623373399	GO_PROTEASOME_BINDING
9	Up	0.08601424318831323	0.6827310623373399	GO_MUCOPOLYSACCHARIDE_METABOLIC_PROCESS
3	Up	0.08604307151363681	0.6827310623373399	GO_P53_BINDING
2	Down	0.08622985636681112	0.6827310623373399	GO_EMBRYONIC_AXIS_SPECIFICATION
17	Up	0.0863162737078408	0.6827310623373399	GO_INTRACELLULAR_RECEPTOR_SIGNALING_PATHWAY
11	Up	0.08632790411979917	0.6827310623373399	GO_NEGATIVE_REGULATION_OF_PROTEIN_SERINE_THREONINE_KINASE_ACTIVITY
1	Up	0.08646614566257498	0.6827310623373399	GO_HYPEROSMOTIC_RESPONSE
1	Up	0.08646614566257498	0.6827310623373399	GO_NEGATIVE_REGULATION_OF_NECROTIC_CELL_DEATH
1	Up	0.08646614566257498	0.6827310623373399	GO_POSITIVE_REGULATION_OF_ORGAN_GROWTH
6	Down	0.08687536338975568	0.6845154097396393	GO_CATION_CHANNEL_COMPLEX
2	Down	0.08744157028808601	0.6845154097396393	GO_ACTIN_POLYMERIZATION_OR_DEPOLYMERIZATION
2	Down	0.08744157028808601	0.6845154097396393	GO_ACTIN_FILAMENT_POLYMERIZATION
4	Up	0.08765460546515652	0.6845154097396393	GO_NEGATIVE_REGULATION_OF_PROTEIN_CATABOLIC_PROCESS
12	Up	0.0877387770729827	0.6845154097396393	GO_GLYCOSAMINOGLYCAN_BINDING
11	Down	0.08789130049145173	0.6845154097396393	GO_ICOSANOID_METABOLIC_PROCESS
11	Down	0.08789130049145173	0.6845154097396393	GO_FATTY_ACID_DERIVATIVE_METABOLIC_PROCESS
20	Down	0.08802203737779347	0.6845154097396393	GO_FATTY_ACID_METABOLIC_PROCESS
6	Up	0.08810175681368916	0.6845154097396393	GO_GENE_SILENCING
6	Up	0.08810175681368916	0.6845154097396393	GO_GENE_SILENCING_BY_RNA
3	Down	0.08841121339020587	0.685822447640319	GO_MEMBRANE_LIPID_BIOSYNTHETIC_PROCESS
2	Up	0.08886971157560783	0.6872724426283114	GO_RESPONSE_TO_PLATELET_DERIVED_GROWTH_FACTOR
18	Down	0.08889824864219903	0.6872724426283114	GO_ACTIN_FILAMENT_BASED_PROCESS
9	Down	0.08902272784456505	0.6872724426283114	GO_LAMELLIPODIUM
47	Down	0.08950181425491144	0.689874301621984	GO_PROTEIN_HOMODIMERIZATION_ACTIVITY
2	Up	0.09041369194095039	0.6946976076981884	GO_CELLULAR_RESPONSE_TO_GAMMA_RADIATION
2	Up	0.09041369194095039	0.6946976076981884	GO_RESPONSE_TO_GAMMA_RADIATION
9	Up	0.09109507974893147	0.6977250903167369	GO_TRANSCRIPTION_FACTOR_ACTIVITY_DIRECT_LIGAND_REGULATED_SEQUENCE_SPECIFIC_DNA_BINDING
9	Up	0.09109507974893147	0.6977250903167369	GO_STEROID_HORMONE_RECEPTOR_ACTIVITY
11	Down	0.09172761314116387	0.7014634478952626	GO_RESPONSE_TO_INTERFERON_GAMMA
19	Up	0.09231082742195403	0.7036975092073668	GO_CELLULAR_RESPONSE_TO_ABIOTIC_STIMULUS
20	Down	0.09237728938946058	0.7036975092073668	GO_AMIDE_BINDING
12	Down	0.09245449153095141	0.7036975092073668	GO_UNSATURATED_FATTY_ACID_METABOLIC_PROCESS
3	Down	0.0926155568828376	0.703820257000093	GO_RESPONSE_TO_REDOX_STATE
2	Up	0.0930489186094827	0.705013088111302	GO_FERROUS_IRON_BINDING
7	Down	0.09306288910200672	0.705013088111302	GO_FC_GAMMA_RECEPTOR_SIGNALING_PATHWAY
18	Down	0.09394055216141824	0.7105534599623785	GO_ACTIVATION_OF_INNATE_IMMUNE_RESPONSE
14	Down	0.09460965444453365	0.7141992025339086	GO_COATED_VESICLE
3	Down	0.09471669819436514	0.7141992025339086	GO_SYNAPTIC_TRANSMISSION_DOPAMINERGIC
9	Down	0.09677815025221666	0.7271783179005684	GO_POSITIVE_REGULATION_OF_WNT_SIGNALING_PATHWAY
9	Down	0.09689384851126354	0.7271783179005684	GO_MAMMARY_GLAND_DEVELOPMENT
9	Up	0.09705450857858333	0.7271783179005684	GO_NUCLEOSIDE_PHOSPHATE_BIOSYNTHETIC_PROCESS
2	Up	0.09710948594433362	0.7271783179005684	GO_POLYSOME
35	Up	0.09730110781926044	0.7271783179005684	GO_CELLULAR_CHEMICAL_HOMEOSTASIS
5	Up	0.09733647171239075	0.7271783179005684	GO_POSITIVE_REGULATION_OF_CELL_SUBSTRATE_ADHESION
7	Down	0.09812398933952987	0.7315362837505232	GO_INTERFERON_GAMMA_MEDIATED_SIGNALING_PATHWAY
12	Down	0.09822109905381819	0.7315362837505232	GO_NEGATIVE_REGULATION_OF_LEUKOCYTE_DIFFERENTIATION
10	Down	0.09838341737851762	0.7316230854365721	GO_GLYCOSYLATION
42	Down	0.09867560093121318	0.7326738809204452	GO_TRANSMEMBRANE_RECEPTOR_PROTEIN_TYROSINE_KINASE_SIGNALING_PATHWAY
7	Down	0.09893425704200225	0.7334729041159739	GO_DENDRITE_DEVELOPMENT
3	Up	0.09913731971662819	0.7338579642438209	GO_ACTIVATION_OF_MAPKK_ACTIVITY
6	Down	0.10003641706385967	0.7393863641736721	GO_CELLULAR_RESPIRATION
2	Up	0.10102094535691354	0.7432549603977523	GO_MESENCHYMAL_TO_EPITHELIAL_TRANSITION
2	Up	0.10102094535691354	0.7432549603977523	GO_RENAL_VESICLE_DEVELOPMENT
2	Up	0.10102094535691354	0.7432549603977523	GO_METANEPHRIC_RENAL_VESICLE_MORPHOGENESIS
12	Up	0.10128996053621506	0.7432549603977523	GO_CELLULAR_AMINO_ACID_METABOLIC_PROCESS
3	Down	0.10141920103427031	0.7432549603977523	GO_B_CELL_RECEPTOR_SIGNALING_PATHWAY
87	Down	0.10147817931295507	0.7432549603977523	GO_POSITIVE_REGULATION_OF_PROTEIN_METABOLIC_PROCESS
16	Down	0.1020356888399162	0.7462128087449293	GO_ACTIN_BINDING
4	Down	0.10282250429625593	0.7508362118234869	GO_GOLGI_CISTERNA
1	Up	0.10315842164390918	0.7510304280402144	GO_COPPER_ION_TRANSPORT
1	Up	0.10315842164390918	0.7510304280402144	GO_COPPER_ION_BINDING
4	Up	0.10419335984153894	0.7574295739378938	GO_REGULATION_OF_FIBROBLAST_MIGRATION
2	Down	0.1047782652750931	0.7574610965152618	GO_REGULATION_OF_MACROPHAGE_DIFFERENTIATION
10	Up	0.10480647806489828	0.7574610965152618	GO_TRANSCRIPTION_INITIATION_FROM_RNA_POLYMERASE_II_PROMOTER
5	Down	0.10482163444362767	0.7574610965152618	GO_LYMPHOCYTE_HOMEOSTASIS
5	Down	0.10482163444362767	0.7574610965152618	GO_LEUKOCYTE_HOMEOSTASIS
3	Down	0.10523352547645172	0.7588865029732103	GO_POSITIVE_REGULATION_OF_CELL_CYCLE_PHASE_TRANSITION
22	Down	0.10533144625287144	0.7588865029732103	GO_REGULATION_OF_ACTIN_FILAMENT_BASED_PROCESS
11	Down	0.10628600107162595	0.7619201286272271	GO_RESPONSE_TO_CORTICOSTEROID
6	Up	0.10639197762098189	0.7619201286272271	GO_NUCLEAR_CHROMOSOME_TELOMERIC_REGION
6	Up	0.10639197762098189	0.7619201286272271	GO_CHROMOSOME_TELOMERIC_REGION
5	Down	0.10655364172676449	0.7619201286272271	GO_REGULATION_OF_OXIDOREDUCTASE_ACTIVITY
2	Up	0.10669392246015535	0.7619201286272271	GO_REGULATION_OF_ALPHA_AMINO_3_HYDROXY_5_METHYL_4_ISOXAZOLE_PROPIONATE_SELECTIVE_GLUTAMATE_RECEPTOR_ACTIVITY
2	Up	0.10669392246015535	0.7619201286272271	GO_REGULATION_OF_NEUROTRANSMITTER_RECEPTOR_ACTIVITY
63	Up	0.10755605073322035	0.766948872776091	GO_PLASMA_MEMBRANE_REGION
3	Down	0.10815760291717692	0.7689799703745405	GO_RESPONSE_TO_MORPHINE
3	Down	0.10815760291717692	0.7689799703745405	GO_RESPONSE_TO_ISOQUINOLINE_ALKALOID
3	Down	0.10831675176243419	0.7689855943835971	GO_ELECTRON_TRANSPORT_CHAIN
16	Up	0.10998467811044135	0.7712761656719044	GO_CELLULAR_RESPONSE_TO_STEROID_HORMONE_STIMULUS
6	Up	0.1101828579971654	0.7712761656719044	GO_CELLULAR_RESPONSE_TO_VASCULAR_ENDOTHELIAL_GROWTH_FACTOR_STIMULUS
13	Up	0.11025520996726348	0.7712761656719044	GO_GROWTH_FACTOR_BINDING
8	Up	0.11053389745850808	0.7712761656719044	GO_NUCLEAR_TRANSCRIPTION_FACTOR_COMPLEX
8	Down	0.11053923497537707	0.7712761656719044	GO_REGULATION_OF_ACUTE_INFLAMMATORY_RESPONSE
1	Up	0.11054534829234874	0.7712761656719044	GO_RENAL_SYSTEM_PROCESS_INVOLVED_IN_REGULATION_OF_BLOOD_VOLUME
1	Up	0.11054534829234874	0.7712761656719044	GO_ACTIN_FILAMENT_BASED_MOVEMENT
1	Up	0.11054534829234874	0.7712761656719044	GO_REGULATION_OF_GLOMERULAR_FILTRATION
1	Up	0.11054534829234874	0.7712761656719044	GO_POSITIVE_REGULATION_OF_CELL_MATRIX_ADHESION
1	Up	0.11054534829234874	0.7712761656719044	GO_ACTIN_MEDIATED_CELL_CONTRACTION
1	Up	0.11054534829234874	0.7712761656719044	GO_PROTEIN_LOCALIZATION_TO_CELL_SURFACE
1	Up	0.11054534829234874	0.7712761656719044	GO_RENAL_SYSTEM_PROCESS_INVOLVED_IN_REGULATION_OF_SYSTEMIC_ARTERIAL_BLOOD_PRESSURE
18	Down	0.11098083594188361	0.7718419924075041	GO_LEUKOCYTE_CELL_CELL_ADHESION
5	Down	0.11110360565143163	0.7718419924075041	GO_INTERCELLULAR_BRIDGE
1	Up	0.111407857272063	0.7718419924075041	GO_REGULATION_OF_MITOCHONDRIAL_TRANSLATION
4	Up	0.11166455108801031	0.7718419924075041	GO_SECRETORY_GRANULE_MEMBRANE
5	Down	0.1116696622489028	0.7718419924075041	GO_REGULATION_OF_INTERLEUKIN_2_PRODUCTION
11	Up	0.11172425391274375	0.7718419924075041	GO_HISTONE_BINDING
2	Down	0.11173906932917532	0.7718419924075041	GO_INTRACELLULAR_LIPID_TRANSPORT
4	Up	0.11231986024573795	0.7747517632859424	GO_PRIMARY_ALCOHOL_METABOLIC_PROCESS
5	Up	0.11258276298080439	0.7753468746731081	GO_MICROVILLUS
2	Up	0.11272547230626324	0.7753468746731081	GO_EPITHELIAL_STRUCTURE_MAINTENANCE
86	Down	0.11313062318945265	0.7764446963396664	GO_ENDOPLASMIC_RETICULUM
4	Down	0.11320486923568447	0.7764446963396664	GO_POSITIVE_CHEMOTAXIS
5	Down	0.11447083534831129	0.7823858710803244	GO_E_BOX_BINDING
26	Down	0.11516729234722048	0.7823858710803244	GO_NITROGEN_COMPOUND_TRANSPORT
7	Up	0.11556301921345825	0.7823858710803244	GO_REGULATION_OF_DNA_BIOSYNTHETIC_PROCESS
75	Down	0.11563201124166823	0.7823858710803244	GO_CELL_MOTILITY
75	Down	0.11563201124166823	0.7823858710803244	GO_LOCALIZATION_OF_CELL
2	Down	0.1156763785396223	0.7823858710803244	GO_HYDROGEN_ION_TRANSMEMBRANE_TRANSPORT
2	Down	0.1156763785396223	0.7823858710803244	GO_HYDROGEN_ION_TRANSMEMBRANE_TRANSPORTER_ACTIVITY
10	Down	0.11567832235308567	0.7823858710803244	GO_PHAGOCYTIC_VESICLE
101	Up	0.1158895468298616	0.7823858710803244	GO_TISSUE_DEVELOPMENT
5	Up	0.11596744813391588	0.7823858710803244	GO_KERATINOCYTE_DIFFERENTIATION
27	Down	0.11596850284846458	0.7823858710803244	GO_LEUKOCYTE_MIGRATION
22	Down	0.11634036569127099	0.7823858710803244	GO_EXTERNAL_SIDE_OF_PLASMA_MEMBRANE
5	Down	0.11641023910227179	0.7823858710803244	GO_NIK_NF_KAPPAB_SIGNALING
5	Up	0.11657311513435853	0.7823858710803244	GO_GLUTATHIONE_METABOLIC_PROCESS
7	Up	0.11659018044132874	0.7823858710803244	GO_RNA_POLYMERASE_II_TRANSCRIPTION_FACTOR_COMPLEX
3	Down	0.11695404750278433	0.7823858710803244	GO_NEGATIVE_REGULATION_OF_B_CELL_ACTIVATION
3	Down	0.11695404750278433	0.7823858710803244	GO_NEGATIVE_REGULATION_OF_B_CELL_PROLIFERATION
6	Up	0.11697119901242084	0.7823858710803244	GO_POSITIVE_REGULATION_OF_EPITHELIAL_CELL_DIFFERENTIATION
36	Down	0.11842689531450043	0.7880866632655933	GO_LYTIC_VACUOLE
1	Down	0.11847266560623623	0.7880866632655933	GO_STRESS_FIBER_ASSEMBLY
1	Down	0.11847266560623623	0.7880866632655933	GO_CONTRACTILE_ACTIN_FILAMENT_BUNDLE_ASSEMBLY
1	Down	0.11847266560623623	0.7880866632655933	GO_NEGATIVE_REGULATION_OF_RHO_PROTEIN_SIGNAL_TRANSDUCTION
3	Up	0.11869063793026596	0.7884311958467719	GO_BONE_RESORPTION
5	Down	0.1188491835584508	0.7884311958467719	GO_TRANSMISSION_OF_NERVE_IMPULSE
4	Down	0.12004224973186761	0.7952594334214859	GO_REGULATION_OF_FIBROBLAST_PROLIFERATION
4	Up	0.12099681856001648	0.7975665373352679	GO_BETA_CATENIN_TCF_COMPLEX_ASSEMBLY
2	Down	0.12116984979427899	0.7975665373352679	GO_SIGNAL_TRANSDUCTION_IN_RESPONSE_TO_DNA_DAMAGE
2	Down	0.12116984979427899	0.7975665373352679	GO_G1_DNA_DAMAGE_CHECKPOINT
2	Down	0.12116984979427899	0.7975665373352679	GO_NEGATIVE_REGULATION_OF_CELL_CYCLE_G1_S_PHASE_TRANSITION
11	Down	0.1212117184006235	0.7975665373352679	GO_COFACTOR_BINDING
3	Up	0.12214232511632866	0.8026023420363897	GO_OXYGEN_BINDING
34	Down	0.12252909620723759	0.8037449029332903	GO_REGULATION_OF_ANATOMICAL_STRUCTURE_SIZE
3	Up	0.12277711131930509	0.8037449029332903	GO_RETINOIC_ACID_RECEPTOR_BINDING
55	Down	0.12318693111490438	0.8037449029332903	GO_POSITIVE_REGULATION_OF_CELL_DIFFERENTIATION
4	Down	0.12334007040337046	0.8037449029332903	GO_REGULATION_OF_SYSTEMIC_ARTERIAL_BLOOD_PRESSURE_MEDIATED_BY_A_CHEMICAL_SIGNAL
7	Down	0.12338165606890135	0.8037449029332903	GO_MYELOID_LEUKOCYTE_DIFFERENTIATION
3	Down	0.12347619019154522	0.8037449029332903	GO_PHOSPHATIDYLINOSITOL_3_PHOSPHATE_BIOSYNTHETIC_PROCESS
1	Down	0.12364033000229979	0.8037449029332903	GO_REGULATION_OF_INSULIN_LIKE_GROWTH_FACTOR_RECEPTOR_SIGNALING_PATHWAY
1	Down	0.12364033000229979	0.8037449029332903	GO_POSITIVE_REGULATION_OF_INSULIN_LIKE_GROWTH_FACTOR_RECEPTOR_SIGNALING_PATHWAY
11	Up	0.12409526884063019	0.8037491313723497	GO_HEART_MORPHOGENESIS
8	Up	0.12409690606174012	0.8037491313723497	GO_TUBE_FORMATION
4	Down	0.12413753058675088	0.8037491313723497	GO_PROTEIN_POLYMERIZATION
5	Up	0.1254543077011413	0.8097167288101281	GO_HEPARIN_BINDING
1	Up	0.12556934920096743	0.8097167288101281	GO_REGULATION_OF_GONADOTROPIN_SECRETION
1	Up	0.12556934920096743	0.8097167288101281	GO_NEUROPEPTIDE_RECEPTOR_BINDING
26	Up	0.1257261971834507	0.8097167288101281	GO_HEART_DEVELOPMENT
22	Down	0.12619772101626875	0.8116769976887431	GO_CELL_CHEMOTAXIS
2	Down	0.1266027835503815	0.8132051811119742	GO_SODIUM_INDEPENDENT_ORGANIC_ANION_TRANSMEMBRANE_TRANSPORTER_ACTIVITY
19	Up	0.12741845324405005	0.817363287916918	GO_DNA_REPAIR
36	Up	0.12767806654489347	0.8179481413482885	GO_EPITHELIAL_CELL_DIFFERENTIATION
3	Up	0.1282672675616867	0.8195603306309875	GO_PROTEIN_CHROMOPHORE_LINKAGE
3	Up	0.1282672675616867	0.8195603306309875	GO_PHOTORECEPTOR_ACTIVITY
10	Down	0.1289555363970457	0.8228752756163653	GO_REGULATION_OF_CELL_CYCLE_PHASE_TRANSITION
12	Down	0.13053185513270626	0.8248679193381936	GO_LATE_ENDOSOME
5	Down	0.13066666394645146	0.8248679193381936	GO_REGULATION_OF_VASCULAR_ENDOTHELIAL_GROWTH_FACTOR_PRODUCTION
5	Down	0.13066666394645146	0.8248679193381936	GO_POSITIVE_REGULATION_OF_VASCULAR_ENDOTHELIAL_GROWTH_FACTOR_PRODUCTION
14	Down	0.1309371563878356	0.8248679193381936	GO_PRESYNAPSE
4	Up	0.13111397334087396	0.8248679193381936	GO_REGULATION_OF_MEIOTIC_CELL_CYCLE
2	Up	0.13121492299722137	0.8248679193381936	GO_RENAL_WATER_HOMEOSTASIS
5	Up	0.13155735639029165	0.8248679193381936	GO_KIDNEY_VASCULATURE_DEVELOPMENT
5	Up	0.13155735639029165	0.8248679193381936	GO_RENAL_SYSTEM_VASCULATURE_DEVELOPMENT
26	Down	0.13207263530366284	0.8248679193381936	GO_NUCLEOLUS
44	Down	0.1323588625903832	0.8248679193381936	GO_TAXIS
2	Down	0.13241091450047782	0.8248679193381936	GO_PROTEIN_BINDING_INVOLVED_IN_PROTEIN_FOLDING
1	Down	0.13249525887227986	0.8248679193381936	GO_CEREBELLAR_GRANULAR_LAYER_DEVELOPMENT
1	Down	0.13249525887227986	0.8248679193381936	GO_POSITIVE_REGULATION_OF_EXCITATORY_POSTSYNAPTIC_POTENTIAL
1	Down	0.13249525887227986	0.8248679193381936	GO_ASYMMETRIC_PROTEIN_LOCALIZATION
1	Down	0.13249525887227986	0.8248679193381936	GO_REGULATION_OF_CELL_PROJECTION_SIZE
1	Down	0.13249525887227986	0.8248679193381936	GO_LENS_FIBER_CELL_DEVELOPMENT
1	Down	0.13249525887227986	0.8248679193381936	GO_RECEPTOR_ACTIVATOR_ACTIVITY
1	Down	0.13249525887227986	0.8248679193381936	GO_RECEPTOR_AGONIST_ACTIVITY
1	Down	0.13249525887227986	0.8248679193381936	GO_RECEPTOR_REGULATOR_ACTIVITY
12	Up	0.13310715161395945	0.8276162973590103	GO_HORMONE_MEDIATED_SIGNALING_PATHWAY
14	Up	0.1337984967899272	0.8289635563453702	GO_CELL_ADHESION_MOLECULE_BINDING
27	Down	0.13380024868361626	0.8289635563453702	GO_CELL_MORPHOGENESIS_INVOLVED_IN_NEURON_DIFFERENTIATION
1	Up	0.1339325380205631	0.8289635563453702	GO_PROTEIN_KINASE_C_ACTIVATING_G_PROTEIN_COUPLED_RECEPTOR_SIGNALING_PATHWAY
97	Down	0.13400667045533682	0.8289635563453702	GO_MOVEMENT_OF_CELL_OR_SUBCELLULAR_COMPONENT
4	Up	0.13473645912894638	0.8297490155180232	GO_REGULATION_OF_ORGAN_GROWTH
4	Down	0.13484966445821853	0.8297490155180232	GO_POSITIVE_REGULATION_OF_MYELOID_LEUKOCYTE_DIFFERENTIATION
5	Up	0.13491344883287104	0.8297490155180232	GO_NEPHRON_EPITHELIUM_DEVELOPMENT
2	Up	0.13527802084561769	0.8297490155180232	GO_CELLULAR_ALDEHYDE_METABOLIC_PROCESS
1	Down	0.13584235324069777	0.8297490155180232	GO_PROTEIN_ALPHA_1_2_DEMANNOSYLATION
1	Down	0.13584235324069777	0.8297490155180232	GO_NUCLEOTIDE_SUGAR_METABOLIC_PROCESS
1	Down	0.13584235324069777	0.8297490155180232	GO_PROTEIN_DEMANNOSYLATION
1	Down	0.13584235324069777	0.8297490155180232	GO_PROTEIN_DEGLYCOSYLATION
1	Down	0.13584235324069777	0.8297490155180232	GO_ENDOPLASMIC_RETICULUM_QUALITY_CONTROL_COMPARTMENT
1	Down	0.13584235324069777	0.8297490155180232	GO_GLUCOSYLTRANSFERASE_ACTIVITY
23	Down	0.13666410858330405	0.8325654323016838	GO_SMALL_MOLECULE_BIOSYNTHETIC_PROCESS
11	Up	0.13700502358386638	0.8325654323016838	GO_STEROID_HORMONE_MEDIATED_SIGNALING_PATHWAY
12	Down	0.13714959334169305	0.8325654323016838	GO_SERINE_HYDROLASE_ACTIVITY
2	Up	0.13717259355622732	0.8325654323016838	GO_VENTRICULAR_CARDIAC_MUSCLE_TISSUE_DEVELOPMENT
2	Up	0.13717259355622732	0.8325654323016838	GO_CARDIAC_MUSCLE_TISSUE_MORPHOGENESIS
3	Down	0.13733214812060313	0.8325654323016838	GO_NUCLEOSIDE_TRIPHOSPHATE_METABOLIC_PROCESS
10	Down	0.1378838576975311	0.8348678466074949	GO_ENERGY_DERIVATION_BY_OXIDATION_OF_ORGANIC_COMPOUNDS
7	Up	0.13952641631992996	0.8419792119568522	GO_OVULATION_CYCLE
30	Up	0.13957492222539813	0.8419792119568522	GO_CELLULAR_RESPONSE_TO_LIPID
31	Down	0.13971215118715968	0.8419792119568522	GO_POSITIVE_REGULATION_OF_LOCOMOTION
5	Down	0.14046859741630946	0.8419792119568522	GO_POSITIVE_REGULATION_OF_SMOOTH_MUSCLE_CELL_MIGRATION
7	Up	0.14058794434913294	0.8419792119568522	GO_CELLULAR_RESPONSE_TO_LIGHT_STIMULUS
1	Up	0.14112438914067893	0.8419792119568522	GO_G_PROTEIN_COUPLED_PHOTORECEPTOR_ACTIVITY
2	Down	0.141203650651536	0.8419792119568522	GO_REPRODUCTIVE_BEHAVIOR
2	Down	0.141203650651536	0.8419792119568522	GO_MATING_BEHAVIOR
2	Down	0.141203650651536	0.8419792119568522	GO_MULTI_ORGANISM_REPRODUCTIVE_BEHAVIOR
2	Up	0.14129052041831816	0.8419792119568522	GO_NEGATIVE_REGULATION_OF_RELEASE_OF_CYTOCHROME_C_FROM_MITOCHONDRIA
2	Up	0.1414857983848417	0.8419792119568522	GO_HEXOSE_TRANSMEMBRANE_TRANSPORT
2	Up	0.1414857983848417	0.8419792119568522	GO_GLUCOSE_TRANSMEMBRANE_TRANSPORT
2	Up	0.1414857983848417	0.8419792119568522	GO_MONOSACCHARIDE_TRANSPORT
2	Up	0.1414857983848417	0.8419792119568522	GO_MONOSACCHARIDE_TRANSMEMBRANE_TRANSPORTER_ACTIVITY
76	Up	0.1418363194009204	0.8421210202687962	GO_CELL_JUNCTION
3	Down	0.14185646511117697	0.8421210202687962	GO_REGULATION_OF_MUSCLE_ADAPTATION
5	Up	0.14216512059733374	0.8428831432293611	GO_OUTFLOW_TRACT_MORPHOGENESIS
2	Down	0.14233199700331056	0.8428831432293611	GO_REGULATION_OF_LYMPHOCYTE_MIGRATION
2	Down	0.14288150899625368	0.8446111945481343	GO_SOMATIC_STEM_CELL_DIVISION
20	Down	0.1429716643160145	0.8446111945481343	GO_ACTIN_CYTOSKELETON
23	Up	0.14319221415421574	0.8448862599427359	GO_ENZYME_INHIBITOR_ACTIVITY
1	Down	0.1441999488013206	0.8470751873823401	GO_POSITIVE_REGULATION_OF_ACTIN_CYTOSKELETON_REORGANIZATION
1	Down	0.1441999488013206	0.8470751873823401	GO_CYTOSKELETAL_ADAPTOR_ACTIVITY
1	Down	0.1441999488013206	0.8470751873823401	GO_PROLINE_RICH_REGION_BINDING
21	Down	0.1442609513931621	0.8470751873823401	GO_POSITIVE_REGULATION_OF_INNATE_IMMUNE_RESPONSE
9	Up	0.1449358687019648	0.8477324997984835	GO_CHROMOSOMAL_REGION
7	Up	0.1455560277991308	0.8477324997984835	GO_FERTILIZATION
2	Down	0.14594637753278059	0.8477324997984835	GO_MYOSIN_BINDING
4	Up	0.1460890348060668	0.8477324997984835	GO_CARDIAC_VENTRICLE_MORPHOGENESIS
13	Down	0.1463450697254504	0.8477324997984835	GO_GENERATION_OF_PRECURSOR_METABOLITES_AND_ENERGY
2	Up	0.14653998847976696	0.8477324997984835	GO_PURINE_RIBONUCLEOSIDE_CATABOLIC_PROCESS
2	Up	0.14653998847976696	0.8477324997984835	GO_PURINE_CONTAINING_COMPOUND_SALVAGE
2	Up	0.14653998847976696	0.8477324997984835	GO_PURINE_NUCLEOSIDE_CATABOLIC_PROCESS
2	Up	0.14653998847976696	0.8477324997984835	GO_RIBONUCLEOSIDE_CATABOLIC_PROCESS
2	Up	0.14653998847976696	0.8477324997984835	GO_CELLULAR_METABOLIC_COMPOUND_SALVAGE
10	Down	0.14661943910515193	0.8477324997984835	GO_REGULATION_OF_INTERLEUKIN_6_PRODUCTION
11	Up	0.14662308889958017	0.8477324997984835	GO_CELL_MATRIX_ADHESION
5	Up	0.14725168613024697	0.8477324997984835	GO_OVULATION_CYCLE_PROCESS
13	Down	0.14727936560499633	0.8477324997984835	GO_REGULATION_OF_RESPONSE_TO_CYTOKINE_STIMULUS
3	Up	0.1472843877259849	0.8477324997984835	GO_SPERM_FLAGELLUM
2	Down	0.14734065688425044	0.8477324997984835	GO_PROTEIN_TRIMERIZATION
2	Down	0.14734065688425044	0.8477324997984835	GO_PROTEIN_HOMOTRIMERIZATION
4	Up	0.14753594520193744	0.847851538343915	GO_RESPONSE_TO_COLD
10	Up	0.14831355309094643	0.84972970298475	GO_DNA_CONFORMATION_CHANGE
6	Down	0.14843179450703756	0.84972970298475	GO_ETHANOLAMINE_CONTAINING_COMPOUND_METABOLIC_PROCESS
63	Down	0.1485989172460943	0.84972970298475	GO_ESTABLISHMENT_OF_LOCALIZATION_IN_CELL
7	Down	0.14949982452194102	0.84972970298475	GO_TRANSFERASE_ACTIVITY_TRANSFERRING_ACYL_GROUPS_OTHER_THAN_AMINO_ACYL_GROUPS
5	Down	0.14955791502849797	0.84972970298475	GO_RESPONSE_TO_ELECTRICAL_STIMULUS
1	Up	0.1498161385497078	0.84972970298475	GO_REGULATION_OF_RETINOIC_ACID_RECEPTOR_SIGNALING_PATHWAY
1	Up	0.1498161385497078	0.84972970298475	GO_NEGATIVE_REGULATION_OF_RETINOIC_ACID_RECEPTOR_SIGNALING_PATHWAY
1	Up	0.1498161385497078	0.84972970298475	GO_PHOTORECEPTOR_OUTER_SEGMENT_MEMBRANE
1	Up	0.1498161385497078	0.84972970298475	GO_ALCOHOL_DEHYDROGENASE_NADP_ACTIVITY
1	Up	0.1498161385497078	0.84972970298475	GO_ALDO_KETO_REDUCTASE_NADP_ACTIVITY
2	Down	0.15031256484017716	0.84972970298475	GO_EYE_PHOTORECEPTOR_CELL_DIFFERENTIATION
2	Down	0.15031256484017716	0.84972970298475	GO_PHOTORECEPTOR_CELL_DEVELOPMENT
2	Down	0.15031256484017716	0.84972970298475	GO_PHOTORECEPTOR_CELL_DIFFERENTIATION
2	Down	0.15031256484017716	0.84972970298475	GO_EYE_PHOTORECEPTOR_CELL_DEVELOPMENT
12	Down	0.1506447245440973	0.8501465531436436	GO_RESPONSE_TO_ALKALOID
4	Down	0.15082177739994157	0.8501465531436436	GO_REGULATION_OF_TRIGLYCERIDE_BIOSYNTHETIC_PROCESS
12	Down	0.15104262503760615	0.8501465531436436	GO_RECEPTOR_SIGNALING_PROTEIN_ACTIVITY
38	Down	0.1510865888309235	0.8501465531436436	GO_POSITIVE_REGULATION_OF_MAPK_CASCADE
2	Down	0.15137054346332188	0.8501596386151301	GO_MACROPHAGE_ACTIVATION_INVOLVED_IN_IMMUNE_RESPONSE
23	Down	0.1514390624798368	0.8501596386151301	GO_REGULATION_OF_NEURON_PROJECTION_DEVELOPMENT
2	Up	0.1516414961638017	0.8503130547014102	GO_EXTRINSIC_APOPTOTIC_SIGNALING_PATHWAY_VIA_DEATH_DOMAIN_RECEPTORS
3	Up	0.15219103834330036	0.8519541995257306	GO_MULTICELLULAR_ORGANISMAL_WATER_HOMEOSTASIS
1	Up	0.15309164752007923	0.8519541995257306	GO_FUSION_OF_SPERM_TO_EGG_PLASMA_MEMBRANE
1	Up	0.15309164752007923	0.8519541995257306	GO_PLASMA_MEMBRANE_FUSION
1	Up	0.15309164752007923	0.8519541995257306	GO_RESPONSE_TO_WATER
1	Up	0.15309164752007923	0.8519541995257306	GO_RESPONSE_TO_WATER_DEPRIVATION
3	Up	0.1531586220205431	0.8519541995257306	GO_REGULATION_OF_MEIOTIC_NUCLEAR_DIVISION
8	Down	0.15316227680930042	0.8519541995257306	GO_REGULATION_OF_SMOOTH_MUSCLE_CELL_MIGRATION
3	Down	0.15377691612747257	0.8543943989874221	GO_POSITIVE_REGULATION_OF_ERYTHROCYTE_DIFFERENTIATION
7	Down	0.15421864366047866	0.8550263908897461	GO_NEGATIVE_REGULATION_OF_NEURON_APOPTOTIC_PROCESS
6	Up	0.15424281680795254	0.8550263908897461	GO_REGULATION_OF_SKELETAL_MUSCLE_TISSUE_DEVELOPMENT
4	Down	0.15462343292485928	0.8561589398895286	GO_REGULATION_OF_EXTENT_OF_CELL_GROWTH
21	Down	0.15540469483298003	0.8578819629011379	GO_CELL_LEADING_EDGE
2	Down	0.15564588624374542	0.8578819629011379	GO_NEURONAL_POSTSYNAPTIC_DENSITY
13	Down	0.15614261685750916	0.8578819629011379	GO_REGULATION_OF_ENDOCYTOSIS
31	Down	0.15696685456245366	0.8578819629011379	GO_VESICLE_MEMBRANE
1	Down	0.15746502447353458	0.8578819629011379	GO_NEGATIVE_REGULATION_OF_BONE_RESORPTION
1	Down	0.15746502447353458	0.8578819629011379	GO_NEGATIVE_REGULATION_OF_BONE_REMODELING
1	Down	0.15746502447353458	0.8578819629011379	GO_NEGATIVE_REGULATION_OF_TISSUE_REMODELING
1	Down	0.15746502447353458	0.8578819629011379	GO_REGULATION_OF_B_CELL_DIFFERENTIATION
1	Down	0.15746502447353458	0.8578819629011379	GO_REGULATION_OF_MONOCYTE_DIFFERENTIATION
1	Down	0.15746502447353458	0.8578819629011379	GO_DETERMINATION_OF_ADULT_LIFESPAN
1	Down	0.15746502447353458	0.8578819629011379	GO_POSITIVE_REGULATION_OF_B_CELL_DIFFERENTIATION
1	Down	0.15746502447353458	0.8578819629011379	GO_INOSITOL_TRISPHOSPHATE_PHOSPHATASE_ACTIVITY
5	Down	0.15749395588913068	0.8578819629011379	GO_NEURAL_PRECURSOR_CELL_PROLIFERATION
4	Up	0.1583830637815958	0.8578819629011379	GO_BONE_REMODELING
6	Up	0.15872892060414917	0.8578819629011379	GO_EPIDERMAL_CELL_DIFFERENTIATION
3	Up	0.15881896358608452	0.8578819629011379	GO_CARBON_CARBON_LYASE_ACTIVITY
3	Up	0.15896515676337095	0.8578819629011379	GO_REGULATION_OF_MESONEPHROS_DEVELOPMENT
1	Down	0.15969589456726108	0.8578819629011379	GO_PHOSPHATIDYLINOSITOL_3_5_BISPHOSPHATE_3_PHOSPHATASE_ACTIVITY
1	Down	0.15969589456726108	0.8578819629011379	GO_PHOSPHATIDYLINOSITOL_MONOPHOSPHATE_PHOSPHATASE_ACTIVITY
2	Down	0.16005061695039877	0.8578819629011379	GO_POTASSIUM_CHANNEL_COMPLEX
2	Down	0.16005061695039877	0.8578819629011379	GO_VOLTAGE_GATED_POTASSIUM_CHANNEL_ACTIVITY
2	Up	0.16024859487632567	0.8578819629011379	GO_CARBON_OXYGEN_LYASE_ACTIVITY
58	Down	0.1602557729833138	0.8578819629011379	GO_POSITIVE_REGULATION_OF_INTRACELLULAR_SIGNAL_TRANSDUCTION
50	Down	0.16047947984656113	0.8578819629011379	GO_POSITIVE_REGULATION_OF_CELLULAR_COMPONENT_ORGANIZATION
84	Down	0.16093416377104766	0.8578819629011379	GO_POSITIVE_REGULATION_OF_CELL_COMMUNICATION
4	Down	0.1610185636851574	0.8578819629011379	GO_COLLAGEN_TRIMER
2	Down	0.16107507933953555	0.8578819629011379	GO_PHOTORECEPTOR_CELL_MAINTENANCE
1	Down	0.161196628201303	0.8578819629011379	GO_GLYCOSPHINGOLIPID_BIOSYNTHETIC_PROCESS
1	Down	0.161196628201303	0.8578819629011379	GO_SIALYLATION
1	Down	0.161196628201303	0.8578819629011379	GO_INTRINSIC_COMPONENT_OF_GOLGI_MEMBRANE
1	Down	0.161196628201303	0.8578819629011379	GO_SIALYLTRANSFERASE_ACTIVITY
2	Down	0.16124516766044672	0.8578819629011379	GO_CELLULAR_RESPONSE_TO_VIRUS
14	Down	0.16153127663908146	0.8578819629011379	GO_FOREBRAIN_DEVELOPMENT
3	Down	0.16160128998142442	0.8578819629011379	GO_POSITIVE_REGULATION_OF_SYNAPSE_ASSEMBLY
3	Down	0.16160128998142442	0.8578819629011379	GO_REGULATION_OF_SYNAPSE_ASSEMBLY
14	Up	0.16161696915317428	0.8578819629011379	GO_CELL_CELL_ADHESION_VIA_PLASMA_MEMBRANE_ADHESION_MOLECULES
3	Down	0.16173397129111686	0.8578819629011379	GO_RECEPTOR_CLUSTERING
2	Up	0.16189914249670265	0.8578819629011379	GO_SENSORY_PERCEPTION_OF_TASTE
2	Up	0.16200118615740186	0.8578819629011379	GO_MESODERMAL_CELL_DIFFERENTIATION
2	Up	0.16200118615740186	0.8578819629011379	GO_MESODERMAL_CELL_FATE_COMMITMENT
53	Down	0.16224786731028112	0.8582523351402234	GO_ENZYME_LINKED_RECEPTOR_PROTEIN_SIGNALING_PATHWAY
4	Down	0.16243760174511104	0.8583209946401079	GO_IMMUNOLOGICAL_SYNAPSE
7	Up	0.1629355863321276	0.8600165295965344	GO_KINASE_INHIBITOR_ACTIVITY
12	Up	0.16324857288567357	0.8607329749542137	GO_GLYCOSYL_COMPOUND_METABOLIC_PROCESS
5	Down	0.1637852312020046	0.8616810174980661	GO_RNA_CATABOLIC_PROCESS
18	Down	0.16401590802848587	0.8616810174980661	GO_NEURON_PROJECTION_GUIDANCE
5	Down	0.16403452168624486	0.8616810174980661	GO_EYE_MORPHOGENESIS
3	Up	0.16413816745998996	0.8616810174980661	GO_SKELETAL_MUSCLE_CELL_DIFFERENTIATION
8	Up	0.16560723125566373	0.867749115986293	GO_NEGATIVE_REGULATION_OF_CELL_GROWTH
29	Up	0.1656514478005135	0.867749115986293	GO_CELL_SUBSTRATE_JUNCTION
4	Up	0.1663939588068585	0.8706994223772682	GO_REGULATION_OF_RECEPTOR_ACTIVITY
13	Up	0.16673330834581343	0.8715360014287082	GO_DIGESTIVE_SYSTEM_DEVELOPMENT
36	Down	0.1671834175277691	0.8729491134568246	GO_GOLGI_APPARATUS_PART
2	Down	0.16772389382395742	0.8748305353481602	GO_RENAL_FILTRATION
3	Up	0.16835155107812913	0.8771621588362608	GO_RETINOL_METABOLIC_PROCESS
2	Down	0.16920875009646877	0.8799225502593213	GO_SYNAPTIC_VESICLE_RECYCLING
5	Up	0.1695727734850013	0.8799225502593213	GO_SENSORY_PERCEPTION_OF_CHEMICAL_STIMULUS
2	Up	0.16965276294669265	0.8799225502593213	GO_3_UTR_MEDIATED_MRNA_STABILIZATION
2	Up	0.16973335559332306	0.8799225502593213	GO_AMPA_GLUTAMATE_RECEPTOR_COMPLEX
46	Down	0.1699459798050534	0.8799225502593213	GO_ENDOSOME
7	Down	0.17009768998039684	0.8799225502593213	GO_MITOCHONDRIAL_MEMBRANE_PART
2	Up	0.1701497682647246	0.8799225502593213	GO_N_METHYLTRANSFERASE_ACTIVITY
9	Up	0.1712696761613383	0.8833402465308802	GO_REGULATION_OF_MITOCHONDRION_ORGANIZATION
2	Down	0.17148854569887742	0.8833402465308802	GO_NEGATIVE_REGULATION_OF_MYELOID_CELL_APOPTOTIC_PROCESS
4	Down	0.17149515161738155	0.8833402465308802	GO_CALCIUM_ION_IMPORT
5	Down	0.1715382727509514	0.8833402465308802	GO_CELLULAR_RESPONSE_TO_LIPOPROTEIN_PARTICLE_STIMULUS
5	Down	0.17245337637431013	0.886628761530961	GO_SPERM_MOTILITY
6	Up	0.1725420468794807	0.886628761530961	GO_RETINA_VASCULATURE_DEVELOPMENT_IN_CAMERA_TYPE_EYE
7	Up	0.17298772493748873	0.88797927304064	GO_CARDIAC_MUSCLE_TISSUE_DEVELOPMENT
20	Down	0.17386199039616523	0.8893505886439382	GO_REGULATION_OF_PEPTIDYL_TYROSINE_PHOSPHORYLATION
3	Down	0.1740960967816467	0.8893505886439382	GO_GLYCOSPHINGOLIPID_METABOLIC_PROCESS
10	Up	0.17423009761658315	0.8893505886439382	GO_SKIN_DEVELOPMENT
3	Down	0.1742678450822196	0.8893505886439382	GO_POSITIVE_REGULATION_OF_INTERLEUKIN_2_PRODUCTION
41	Up	0.17430482503245504	0.8893505886439382	GO_CELLULAR_HOMEOSTASIS
69	Down	0.17435373978357274	0.8893505886439382	GO_VACUOLE
2	Up	0.17488777049418405	0.8911385241550448	GO_RESPONSE_TO_INTERFERON_BETA
29	Down	0.17549532341906804	0.8924550659470356	GO_CYTOKINE_MEDIATED_SIGNALING_PATHWAY
13	Up	0.175575553032069	0.8924550659470356	GO_PLATELET_DEGRANULATION
6	Down	0.17589139471099532	0.8924550659470356	GO_REGULATION_OF_SYNAPSE_ORGANIZATION
3	Down	0.17591465118800542	0.8924550659470356	GO_CELL_REDOX_HOMEOSTASIS
1	Up	0.17606506449284598	0.8924550659470356	GO_DEVELOPMENTAL_PROGRAMMED_CELL_DEATH
3	Up	0.1767894330190531	0.89397060335086	GO_CARBOHYDRATE_TRANSMEMBRANE_TRANSPORT
2	Up	0.17698652366538806	0.89397060335086	GO_SIGNALING_PATTERN_RECOGNITION_RECEPTOR_ACTIVITY
10	Up	0.17708867796521102	0.89397060335086	GO_CHANNEL_REGULATOR_ACTIVITY
9	Up	0.1771036871957631	0.89397060335086	GO_REGULATION_OF_GENE_EXPRESSION_EPIGENETIC
3	Up	0.17738488036925293	0.89397060335086	GO_HOMOTYPIC_CELL_CELL_ADHESION
17	Up	0.17769766217817165	0.89397060335086	GO_REGULATION_OF_OSSIFICATION
3	Down	0.17771332326940809	0.89397060335086	GO_POSITIVE_REGULATION_OF_CAMP_METABOLIC_PROCESS
52	Down	0.17783682101254752	0.89397060335086	GO_REGULATION_OF_MAPK_CASCADE
5	Up	0.17838111327021747	0.8943197344510234	GO_TRANSITION_METAL_ION_TRANSPORT
10	Up	0.17855072129478194	0.8943197344510234	GO_SULFUR_COMPOUND_BINDING
1	Down	0.1788324415607385	0.8943197344510234	GO_DETECTION_OF_LIGHT_STIMULUS_INVOLVED_IN_VISUAL_PERCEPTION
1	Down	0.1788324415607385	0.8943197344510234	GO_POST_EMBRYONIC_MORPHOGENESIS
1	Down	0.1788324415607385	0.8943197344510234	GO_DETECTION_OF_LIGHT_STIMULUS_INVOLVED_IN_SENSORY_PERCEPTION
3	Up	0.1794285372644375	0.8943197344510234	GO_DNA_DEPENDENT_ATPASE_ACTIVITY
2	Up	0.17974795321750386	0.8943197344510234	GO_TOXIN_METABOLIC_PROCESS
2	Up	0.17974795321750386	0.8943197344510234	GO_SECONDARY_METABOLIC_PROCESS
2	Up	0.17974795321750386	0.8943197344510234	GO_EPOXYGENASE_P450_PATHWAY
2	Up	0.17974795321750386	0.8943197344510234	GO_OXIDOREDUCTASE_ACTIVITY_ACTING_ON_PAIRED_DONORS_WITH_INCORPORATION_OR_REDUCTION_OF_MOLECULAR_OXYGEN_REDUCED_FLAVIN_OR_FLAVOPROTEIN_AS_ONE_DONOR_AND_INCORPORATION_OF_ONE_ATOM_OF_OXYGEN
4	Down	0.18132950310884113	0.8992959579287325	GO_CORTICAL_CYTOSKELETON
4	Down	0.18132950310884113	0.8992959579287325	GO_CORTICAL_ACTIN_CYTOSKELETON
10	Down	0.18139594753200616	0.8992959579287325	GO_REGULATION_OF_LEUKOCYTE_MIGRATION
1	Down	0.18189306155247917	0.8992959579287325	GO_SARCOPLASM
54	Down	0.18211045699896308	0.8992959579287325	GO_NEURON_DIFFERENTIATION
1	Up	0.18213963664704816	0.8992959579287325	GO_NEGATIVE_REGULATION_OF_CELLULAR_PROTEIN_CATABOLIC_PROCESS
2	Down	0.18218695165084348	0.8992959579287325	GO_POSITIVE_REGULATION_OF_AXON_EXTENSION
1	Down	0.18241485143323755	0.8992959579287325	GO_CYTOLYSIS
1	Down	0.18241485143323755	0.8992959579287325	GO_LYSOZYME_ACTIVITY
2	Down	0.18266688047570898	0.8996251233164734	GO_BILE_ACID_TRANSMEMBRANE_TRANSPORTER_ACTIVITY
56	Up	0.18341283188271665	0.9023836997188166	GO_CELL_DEATH
21	Up	0.18393479303485663	0.9040357843899431	GO_EMBRYO_DEVELOPMENT_ENDING_IN_BIRTH_OR_EGG_HATCHING
36	Down	0.18423430339155683	0.9044595296051066	GO_NEURON_PROJECTION_DEVELOPMENT
3	Down	0.18477948359099255	0.9044595296051066	GO_REGULATION_OF_TRANSFORMING_GROWTH_FACTOR_BETA_PRODUCTION
17	Up	0.1850067805474688	0.9044595296051066	GO_NUCLEOBASE_CONTAINING_SMALL_MOLECULE_METABOLIC_PROCESS
1	Down	0.18513854456908485	0.9044595296051066	GO_REGULATION_OF_ANTIGEN_PROCESSING_AND_PRESENTATION_OF_PEPTIDE_ANTIGEN
1	Down	0.18513854456908485	0.9044595296051066	GO_POSITIVE_REGULATION_OF_PROTEIN_LOCALIZATION_TO_CELL_PERIPHERY
1	Down	0.18513854456908485	0.9044595296051066	GO_POSITIVE_REGULATION_OF_PROTEIN_LOCALIZATION_TO_PLASMA_MEMBRANE
7	Up	0.18558721468129308	0.9057402155702102	GO_NEGATIVE_REGULATION_OF_NF_KAPPAB_TRANSCRIPTION_FACTOR_ACTIVITY
11	Down	0.18691026489345494	0.9089455189230778	GO_GLYCEROLIPID_BIOSYNTHETIC_PROCESS
11	Down	0.18711019159415726	0.9089455189230778	GO_TRANSPORTER_COMPLEX
2	Up	0.18714364681034412	0.9089455189230778	GO_MONOCYTE_CHEMOTAXIS
2	Down	0.18719127712595052	0.9089455189230778	GO_MITOCHONDRIAL_TRANSMEMBRANE_TRANSPORT
2	Up	0.1873332736047982	0.9089455189230778	GO_MIDDLE_EAR_MORPHOGENESIS
3	Up	0.1874801515572383	0.9089455189230778	GO_PROTEOGLYCAN_BINDING
2	Up	0.18863372313993826	0.9089455189230778	GO_POSITIVE_REGULATION_OF_FAT_CELL_DIFFERENTIATION
28	Down	0.18953758158872366	0.9089455189230778	GO_ENDOSOMAL_PART
3	Down	0.18958738977476208	0.9089455189230778	GO_PURINERGIC_RECEPTOR_SIGNALING_PATHWAY
7	Up	0.19014237223067335	0.9089455189230778	GO_REGULATION_OF_SMOOTH_MUSCLE_CONTRACTION
29	Down	0.19092693473682465	0.9089455189230778	GO_REGULATION_OF_CELL_PROJECTION_ORGANIZATION
3	Down	0.19100162869747242	0.9089455189230778	GO_HEPARAN_SULFATE_PROTEOGLYCAN_METABOLIC_PROCESS
9	Down	0.19101954328082862	0.9089455189230778	GO_UBIQUITIN_LIGASE_COMPLEX
3	Down	0.19116053772185304	0.9089455189230778	GO_POSITIVE_REGULATION_OF_MONOCYTE_CHEMOTAXIS
1	Up	0.19150763236219098	0.9089455189230778	GO_REGULATION_OF_ESTABLISHMENT_OF_PLANAR_POLARITY_INVOLVED_IN_NEURAL_TUBE_CLOSURE
1	Up	0.19150763236219098	0.9089455189230778	GO_BETA_CATENIN_DESTRUCTION_COMPLEX_DISASSEMBLY
1	Up	0.19150763236219098	0.9089455189230778	GO_NEGATIVE_REGULATION_OF_BMP_SIGNALING_PATHWAY
1	Up	0.19150763236219098	0.9089455189230778	GO_LUNG_ALVEOLUS_DEVELOPMENT
1	Up	0.19150763236219098	0.9089455189230778	GO_WNT_SIGNALOSOME
1	Up	0.19150763236219098	0.9089455189230778	GO_WNT_ACTIVATED_RECEPTOR_ACTIVITY
1	Up	0.1918517076749892	0.9089455189230778	GO_NEURON_CELL_CELL_ADHESION
2	Up	0.19210524577639215	0.9089455189230778	GO_SYNAPTIC_TRANSMISSION_CHOLINERGIC
2	Up	0.19210524577639215	0.9089455189230778	GO_ACETYLCHOLINE_RECEPTOR_SIGNALING_PATHWAY
2	Up	0.19210524577639215	0.9089455189230778	GO_SIGNAL_TRANSDUCTION_INVOLVED_IN_CELLULAR_RESPONSE_TO_AMMONIUM_ION
2	Up	0.19210524577639215	0.9089455189230778	GO_CELLULAR_RESPONSE_TO_ACETYLCHOLINE
2	Up	0.19210524577639215	0.9089455189230778	GO_G_PROTEIN_COUPLED_ACETYLCHOLINE_RECEPTOR_SIGNALING_PATHWAY
2	Up	0.19210524577639215	0.9089455189230778	GO_RESPONSE_TO_ACETYLCHOLINE
2	Up	0.19210524577639215	0.9089455189230778	GO_POSTSYNAPTIC_SIGNAL_TRANSDUCTION
2	Up	0.19210524577639215	0.9089455189230778	GO_ACETYLCHOLINE_RECEPTOR_ACTIVITY
3	Down	0.19269662359719303	0.9089455189230778	GO_GAMMA_TUBULIN_BINDING
1	Down	0.19275794142590752	0.9089455189230778	GO_B_CELL_PROLIFERATION
1	Down	0.19275794142590752	0.9089455189230778	GO_IMMUNOGLOBULIN_PRODUCTION
1	Down	0.19275794142590752	0.9089455189230778	GO_REGULATION_OF_T_CELL_MEDIATED_CYTOTOXICITY
1	Down	0.19275794142590752	0.9089455189230778	GO_TRANSMEMBRANE_RECEPTOR_PROTEIN_PHOSPHATASE_ACTIVITY
22	Down	0.19308076277452557	0.9089455189230778	GO_CIRCADIAN_RHYTHM
7	Up	0.19308442582116245	0.9089455189230778	GO_GLOMERULUS_DEVELOPMENT
9	Up	0.19354867847763896	0.9089455189230778	GO_PROTEIN_DNA_COMPLEX_SUBUNIT_ORGANIZATION
5	Down	0.19361076027352986	0.9089455189230778	GO_SPHINGOLIPID_METABOLIC_PROCESS
8	Down	0.1937172800497178	0.9089455189230778	GO_GTPASE_ACTIVITY
9	Up	0.19373118041297066	0.9089455189230778	GO_RESPONSE_TO_HYDROGEN_PEROXIDE
2	Up	0.19439977268599556	0.9090618732189452	GO_FATTY_ACYL_COA_BINDING
2	Up	0.19439977268599556	0.9090618732189452	GO_ACYL_COA_DEHYDROGENASE_ACTIVITY
1	Down	0.19473496583190283	0.9090618732189452	GO_MUSCLE_ATROPHY
1	Down	0.19473496583190283	0.9090618732189452	GO_PROTEASOME_CORE_COMPLEX
1	Down	0.19473496583190283	0.9090618732189452	GO_THREONINE_TYPE_PEPTIDASE_ACTIVITY
16	Down	0.19490199061545982	0.9090618732189452	GO_REGULATION_OF_CHEMOTAXIS
54	Down	0.19523493264580588	0.9090618732189452	GO_CENTRAL_NERVOUS_SYSTEM_DEVELOPMENT
3	Down	0.1952536107428665	0.9090618732189452	GO_CALCIUM_CHANNEL_COMPLEX
3	Down	0.19658149149850346	0.9119879988874261	GO_NEGATIVE_REGULATION_OF_SMOOTH_MUSCLE_CELL_PROLIFERATION
11	Down	0.19684654961774373	0.9119879988874261	GO_CELL_CYCLE_PHASE_TRANSITION
28	Down	0.1971653381497594	0.9119879988874261	GO_NEURON_PROJECTION_MORPHOGENESIS
6	Up	0.19720927074418657	0.9119879988874261	GO_LYASE_ACTIVITY
1	Down	0.19723152775586153	0.9119879988874261	GO_OXIDOREDUCTASE_ACTIVITY_ACTING_ON_SINGLE_DONORS_WITH_INCORPORATION_OF_MOLECULAR_OXYGEN
1	Down	0.19731519949781412	0.9119879988874261	GO_SPHINGOMYELIN_METABOLIC_PROCESS
1	Down	0.1973471881185815	0.9119879988874261	GO_CELLULAR_RESPONSE_TO_CADMIUM_ION
3	Up	0.19738455247748862	0.9119879988874261	GO_NEGATIVE_REGULATION_OF_MITOCHONDRION_ORGANIZATION
8	Up	0.19845861332944917	0.9151425382414041	GO_SPINDLE
5	Down	0.19855504304639188	0.9151425382414041	GO_CULLIN_RING_UBIQUITIN_LIGASE_COMPLEX
2	Up	0.19863266789671333	0.9151425382414041	GO_CELLULAR_AMINO_ACID_CATABOLIC_PROCESS
9	Up	0.1988991336003944	0.9155016045151803	GO_I_BAND
6	Up	0.19965452589405355	0.9181083122552312	GO_REGULATION_OF_NUCLEAR_DIVISION
4	Down	0.20035177324343348	0.9199813087701457	GO_BHLH_TRANSCRIPTION_FACTOR_BINDING
7	Up	0.2011266537033035	0.9199813087701457	GO_HYDROLASE_ACTIVITY_ACTING_ON_GLYCOSYL_BONDS
5	Up	0.2014118755046845	0.9199813087701457	GO_REGULATION_OF_PHOSPHATIDYLINOSITOL_3_KINASE_ACTIVITY
2	Up	0.2018048149728493	0.9199813087701457	GO_SCAVENGER_RECEPTOR_ACTIVITY
1	Up	0.2019111274431195	0.9199813087701457	GO_CARBOXY_LYASE_ACTIVITY
1	Down	0.20195259025877504	0.9199813087701457	GO_CELL_DIFFERENTIATION_INVOLVED_IN_METANEPHROS_DEVELOPMENT
1	Down	0.20195259025877504	0.9199813087701457	GO_HEMATOPOIETIC_STEM_CELL_PROLIFERATION
1	Down	0.20195259025877504	0.9199813087701457	GO_POSITIVE_REGULATION_OF_TRANSFORMING_GROWTH_FACTOR_BETA_PRODUCTION
1	Down	0.20195259025877504	0.9199813087701457	GO_PORE_COMPLEX
60	Down	0.20195635814435242	0.9199813087701457	GO_REGULATION_OF_ANATOMICAL_STRUCTURE_MORPHOGENESIS
2	Down	0.20254653106992493	0.920324295795513	GO_REPRESSING_TRANSCRIPTION_FACTOR_BINDING
3	Down	0.20258351107585865	0.920324295795513	GO_HISTONE_H4_ACETYLATION
57	Down	0.20301020490636407	0.920324295795513	GO_CELL_PROJECTION_ORGANIZATION
3	Down	0.20306312772307375	0.920324295795513	GO_HINDLIMB_MORPHOGENESIS
3	Down	0.20306312772307375	0.920324295795513	GO_EMBRYONIC_HINDLIMB_MORPHOGENESIS
41	Down	0.20322501698148898	0.920324295795513	GO_LIPID_BINDING
11	Down	0.20363435960274123	0.920324295795513	GO_POSITIVE_REGULATION_OF_HOMEOSTATIC_PROCESS
8	Down	0.20367183258726382	0.920324295795513	GO_POSITIVE_REGULATION_OF_REACTIVE_OXYGEN_SPECIES_METABOLIC_PROCESS
4	Up	0.20400117064874396	0.920324295795513	GO_NEGATIVE_REGULATION_OF_RESPONSE_TO_CYTOKINE_STIMULUS
9	Up	0.20425897776744467	0.920324295795513	GO_NEGATIVE_REGULATION_OF_MAP_KINASE_ACTIVITY
2	Down	0.20428685051355727	0.920324295795513	GO_NEGATIVE_REGULATION_OF_SMOOTH_MUSCLE_CELL_MIGRATION
5	Down	0.20430592892659866	0.920324295795513	GO_LENS_DEVELOPMENT_IN_CAMERA_TYPE_EYE
44	Down	0.20491293656845116	0.9222031695796098	GO_NEURON_DEVELOPMENT
3	Down	0.20593926210441713	0.9230691611920877	GO_PHOSPHATIDYLSERINE_ACYL_CHAIN_REMODELING
3	Down	0.20593926210441713	0.9230691611920877	GO_PHOSPHATIDYLETHANOLAMINE_ACYL_CHAIN_REMODELING
3	Down	0.20593926210441713	0.9230691611920877	GO_PHOSPHATIDYLCHOLINE_ACYL_CHAIN_REMODELING
28	Down	0.2070288835345738	0.9230691611920877	GO_POSITIVE_REGULATION_OF_DEFENSE_RESPONSE
5	Down	0.20792969878784276	0.9230691611920877	GO_INOSITOL_LIPID_MEDIATED_SIGNALING
7	Down	0.20808190722605055	0.9230691611920877	GO_REGULATION_OF_LYASE_ACTIVITY
7	Down	0.20808190722605055	0.9230691611920877	GO_REGULATION_OF_ADENYLATE_CYCLASE_ACTIVITY
2	Down	0.2082785425067749	0.9230691611920877	GO_MUSCLE_ADAPTATION
2	Down	0.20842214914266666	0.9230691611920877	GO_REGULATION_OF_EXOSOMAL_SECRETION
34	Down	0.20861768993137167	0.9230691611920877	GO_CYTOSKELETAL_PROTEIN_BINDING
8	Down	0.20890568547438446	0.9230691611920877	GO_TRANSFERASE_ACTIVITY_TRANSFERRING_HEXOSYL_GROUPS
15	Down	0.20897594280725307	0.9230691611920877	GO_COGNITION
1	Down	0.2092987972953892	0.9230691611920877	GO_NEGATIVE_REGULATION_OF_PROTEIN_AUTOPHOSPHORYLATION
1	Down	0.2092987972953892	0.9230691611920877	GO_ENDOCARDIAL_CUSHION_DEVELOPMENT
1	Down	0.2092987972953892	0.9230691611920877	GO_ENDOCARDIAL_CUSHION_MORPHOGENESIS
1	Down	0.2092987972953892	0.9230691611920877	GO_ENDOCARDIAL_CUSHION_FORMATION
1	Down	0.2092987972953892	0.9230691611920877	GO_SMOOTH_MUSCLE_TISSUE_DEVELOPMENT
1	Down	0.2092987972953892	0.9230691611920877	GO_NEGATIVE_REGULATION_OF_PATHWAY_RESTRICTED_SMAD_PROTEIN_PHOSPHORYLATION
1	Down	0.2092987972953892	0.9230691611920877	GO_NEGATIVE_REGULATION_OF_MONOOXYGENASE_ACTIVITY
1	Down	0.2092987972953892	0.9230691611920877	GO_REGULATION_OF_PROTEIN_AUTOPHOSPHORYLATION
1	Down	0.2092987972953892	0.9230691611920877	GO_MESENCHYME_MORPHOGENESIS
29	Down	0.20931075757864834	0.9230691611920877	GO_REGULATION_OF_INNATE_IMMUNE_RESPONSE
11	Down	0.20947739201682056	0.9230691611920877	GO_INTERACTION_WITH_HOST
20	Up	0.210675037060188	0.9249372540746787	GO_REGULATION_OF_INTRACELLULAR_PROTEIN_TRANSPORT
97	Down	0.21097271139022472	0.9249372540746787	GO_RECEPTOR_ACTIVITY
4	Up	0.21120201914801195	0.9249372540746787	GO_CALCIUM_CHANNEL_REGULATOR_ACTIVITY
5	Up	0.2115933401552788	0.9249372540746787	GO_PROTEIN_STABILIZATION
5	Up	0.2127473416994171	0.9249372540746787	GO_POSITIVE_REGULATION_OF_PEPTIDYL_SERINE_PHOSPHORYLATION
1	Up	0.21402271168296827	0.9249372540746787	GO_REGULATION_OF_NON_CANONICAL_WNT_SIGNALING_PATHWAY
1	Up	0.21402271168296827	0.9249372540746787	GO_AXONAL_GROWTH_CONE
1	Up	0.21402271168296827	0.9249372540746787	GO_RAC_GUANYL_NUCLEOTIDE_EXCHANGE_FACTOR_ACTIVITY
1	Down	0.21445537123640984	0.9249372540746787	GO_LIPID_PARTICLE_ORGANIZATION
34	Down	0.2150010868799719	0.9249372540746787	GO_CATION_TRANSPORT
37	Up	0.21514019965606418	0.9249372540746787	GO_ANCHORING_JUNCTION
5	Up	0.21556112434785354	0.9249372540746787	GO_POSITIVE_REGULATION_OF_PHOSPHATIDYLINOSITOL_3_KINASE_SIGNALING
40	Up	0.21562471216071993	0.9249372540746787	GO_SINGLE_ORGANISM_CATABOLIC_PROCESS
2	Up	0.21569881297783994	0.9249372540746787	GO_REGULATION_OF_ARP2_3_COMPLEX_MEDIATED_ACTIN_NUCLEATION
2	Down	0.2166166127375767	0.9249372540746787	GO_SEMAPHORIN_PLEXIN_SIGNALING_PATHWAY_INVOLVED_IN_NEURON_PROJECTION_GUIDANCE
2	Down	0.2166166127375767	0.9249372540746787	GO_SEMAPHORIN_RECEPTOR_COMPLEX
2	Down	0.2166166127375767	0.9249372540746787	GO_SEMAPHORIN_RECEPTOR_ACTIVITY
10	Up	0.21664292586995576	0.9249372540746787	GO_POSITIVE_REGULATION_OF_DNA_METABOLIC_PROCESS
2	Down	0.21676621977600957	0.9249372540746787	GO_CHROMATOID_BODY
1	Down	0.21763010977553218	0.9249372540746787	GO_AMINO_ACID_BETAINE_TRANSPORT
1	Down	0.21763010977553218	0.9249372540746787	GO_QUATERNARY_AMMONIUM_GROUP_TRANSPORT
11	Down	0.2176439317776876	0.9249372540746787	GO_MONOVALENT_INORGANIC_CATION_TRANSMEMBRANE_TRANSPORTER_ACTIVITY
3	Down	0.21796130154381424	0.9249372540746787	GO_T_CELL_HOMEOSTASIS
3	Down	0.21822064005656455	0.9249372540746787	GO_NADP_BINDING
20	Up	0.21843126976331598	0.9249372540746787	GO_CONNECTIVE_TISSUE_DEVELOPMENT
17	Down	0.21847915653608405	0.9249372540746787	GO_REGULATION_OF_MYELOID_CELL_DIFFERENTIATION
24	Down	0.2186207768270304	0.9249372540746787	GO_REGULATION_OF_EPITHELIAL_CELL_PROLIFERATION
16	Down	0.21882565569064938	0.9249372540746787	GO_TRANSPORT_VESICLE
3	Down	0.2190042066049102	0.9249372540746787	GO_CELLULAR_DEFENSE_RESPONSE
1	Up	0.2190119354241096	0.9249372540746787	GO_PRONUCLEUS
1	Down	0.21902672503488566	0.9249372540746787	GO_GLUTATHIONE_PEROXIDASE_ACTIVITY
1	Down	0.21902672503488566	0.9249372540746787	GO_CARBON_SULFUR_LYASE_ACTIVITY
4	Up	0.2193392898100809	0.9249372540746787	GO_REGULATION_OF_MEGAKARYOCYTE_DIFFERENTIATION
4	Up	0.2193392898100809	0.9249372540746787	GO_REGULATION_OF_HEMATOPOIETIC_PROGENITOR_CELL_DIFFERENTIATION
3	Up	0.21965764714767622	0.9249372540746787	GO_REGULATION_OF_MITOPHAGY
7	Up	0.21993197338591747	0.9249372540746787	GO_FAT_CELL_DIFFERENTIATION
4	Up	0.22053658894609712	0.9249372540746787	GO_EMBRYONIC_SKELETAL_SYSTEM_MORPHOGENESIS
2	Down	0.22100604338538027	0.9249372540746787	GO_CEREBELLAR_CORTEX_MORPHOGENESIS
2	Down	0.22100604338538027	0.9249372540746787	GO_CEREBELLAR_CORTEX_DEVELOPMENT
2	Down	0.22100604338538027	0.9249372540746787	GO_CELL_DIFFERENTIATION_IN_HINDBRAIN
2	Down	0.22100604338538027	0.9249372540746787	GO_HINDBRAIN_MORPHOGENESIS
2	Down	0.22100604338538027	0.9249372540746787	GO_CEREBELLAR_CORTEX_FORMATION
1	Up	0.22101515050112866	0.9249372540746787	GO_MYELOID_CELL_DEVELOPMENT
1	Up	0.22101515050112866	0.9249372540746787	GO_IRON_COORDINATION_ENTITY_TRANSPORT
1	Up	0.22101515050112866	0.9249372540746787	GO_ERYTHROCYTE_MATURATION
1	Up	0.22101515050112866	0.9249372540746787	GO_ERYTHROCYTE_DEVELOPMENT
3	Up	0.22123051534478938	0.9249372540746787	GO_IONOTROPIC_GLUTAMATE_RECEPTOR_BINDING
1	Up	0.22174933983857542	0.9249372540746787	GO_HISTONE_MONOUBIQUITINATION
1	Up	0.22174933983857542	0.9249372540746787	GO_HISTONE_UBIQUITINATION
3	Up	0.2220193354801835	0.9249372540746787	GO_KINESIN_BINDING
2	Up	0.2223012284240137	0.9249372540746787	GO_CGMP_METABOLIC_PROCESS
4	Down	0.22343091281756297	0.9249372540746787	GO_CAMERA_TYPE_EYE_MORPHOGENESIS
2	Up	0.22345392079243873	0.9249372540746787	GO_REGULATION_OF_CYTOPLASMIC_TRANSLATION
5	Down	0.22356040212086833	0.9249372540746787	GO_REGULATION_OF_TRIGLYCERIDE_METABOLIC_PROCESS
5	Up	0.2239549493263058	0.9249372540746787	GO_NEGATIVE_REGULATION_OF_MUSCLE_ORGAN_DEVELOPMENT
5	Up	0.2239549493263058	0.9249372540746787	GO_NEGATIVE_REGULATION_OF_MUSCLE_TISSUE_DEVELOPMENT
4	Down	0.22437195087860315	0.9249372540746787	GO_NEGATIVE_REGULATION_OF_REPRODUCTIVE_PROCESS
1	Up	0.22455403493439882	0.9249372540746787	GO_CELLULAR_PROTEIN_COMPLEX_DISASSEMBLY
1	Up	0.22455403493439882	0.9249372540746787	GO_MICROTUBULE_DEPOLYMERIZATION
1	Up	0.22455403493439882	0.9249372540746787	GO_PROTEIN_DEPOLYMERIZATION
1	Up	0.22455403493439882	0.9249372540746787	GO_MICROTUBULE_PLUS_END
1	Up	0.22455403493439882	0.9249372540746787	GO_SPINDLE_MICROTUBULE
1	Up	0.22455403493439882	0.9249372540746787	GO_MICROTUBULE_END
1	Up	0.22455403493439882	0.9249372540746787	GO_ATP_DEPENDENT_MICROTUBULE_MOTOR_ACTIVITY
1	Down	0.22479409210863682	0.9249372540746787	GO_HYDROGEN_PEROXIDE_CATABOLIC_PROCESS
1	Down	0.22479409210863682	0.9249372540746787	GO_RESPONSE_TO_PHENYLPROPANOID
1	Down	0.22479409210863682	0.9249372540746787	GO_UV_PROTECTION
1	Down	0.22479409210863682	0.9249372540746787	GO_HYDROLASE_ACTIVITY_ACTING_ON_CARBON_NITROGEN_BUT_NOT_PEPTIDE_BONDS_IN_LINEAR_AMIDES
7	Up	0.22517141591468323	0.9249372540746787	GO_EPIDERMIS_DEVELOPMENT
3	Down	0.22562291147166352	0.9249372540746787	GO_MATING
1	Down	0.2258412400802904	0.9249372540746787	GO_REGULATION_OF_PLATELET_AGGREGATION
1	Down	0.2258412400802904	0.9249372540746787	GO_CELLULAR_RESPONSE_TO_GROWTH_HORMONE_STIMULUS
1	Down	0.2258412400802904	0.9249372540746787	GO_RESPONSE_TO_GROWTH_HORMONE
1	Down	0.2258412400802904	0.9249372540746787	GO_LYSOSOME_LOCALIZATION
1	Down	0.2258412400802904	0.9249372540746787	GO_CELLULAR_RESPONSE_TO_HEAT
1	Down	0.2258412400802904	0.9249372540746787	GO_JAK_STAT_CASCADE_INVOLVED_IN_GROWTH_HORMONE_SIGNALING_PATHWAY
1	Down	0.2258412400802904	0.9249372540746787	GO_MYELOID_LEUKOCYTE_MEDIATED_IMMUNITY
1	Down	0.2258412400802904	0.9249372540746787	GO_MAST_CELL_MEDIATED_IMMUNITY
1	Down	0.2258412400802904	0.9249372540746787	GO_PEPTIDYL_TYROSINE_AUTOPHOSPHORYLATION
1	Down	0.2258412400802904	0.9249372540746787	GO_AZOLE_TRANSPORT
1	Down	0.2258412400802904	0.9249372540746787	GO_NON_MEMBRANE_SPANNING_PROTEIN_TYROSINE_KINASE_ACTIVITY
9	Up	0.22588596639106515	0.9249372540746787	GO_RESPONSE_TO_INTERLEUKIN_1
32	Down	0.22589518064446498	0.9249372540746787	GO_BEHAVIOR
132	Down	0.2259670599500403	0.9249372540746787	GO_CELLULAR_RESPONSE_TO_ORGANIC_SUBSTANCE
1	Up	0.22647595223141037	0.9249372540746787	GO_RESPONSE_TO_INTERFERON_ALPHA
1	Up	0.22647595223141037	0.9249372540746787	GO_NEGATIVE_REGULATION_OF_VIRAL_ENTRY_INTO_HOST_CELL
1	Up	0.22647595223141037	0.9249372540746787	GO_REGULATION_OF_VIRAL_ENTRY_INTO_HOST_CELL
10	Up	0.2266629597094044	0.9249372540746787	GO_REGULATION_OF_MUSCLE_CONTRACTION
8	Up	0.22692085372914775	0.9252121458511683	GO_CELLULAR_RESPONSE_TO_INTERLEUKIN_1
21	Down	0.22719895561302886	0.9255688997121377	GO_MICROTUBULE_ORGANIZING_CENTER
37	Up	0.22759308915539636	0.9263973520021833	GO_POSITIVE_REGULATION_OF_CELL_DEATH
12	Down	0.22862913931131043	0.929148197475218	GO_REGULATION_OF_LIPID_BIOSYNTHETIC_PROCESS
13	Down	0.22865158483996822	0.929148197475218	GO_REGULATION_OF_CANONICAL_WNT_SIGNALING_PATHWAY
14	Down	0.22922708032700598	0.9302645798108888	GO_BLOOD_MICROPARTICLE
2	Down	0.229501022778716	0.9302645798108888	GO_NEGATIVE_REGULATION_OF_DENDRITE_MORPHOGENESIS
2	Down	0.229501022778716	0.9302645798108888	GO_NEGATIVE_REGULATION_OF_DENDRITE_DEVELOPMENT
3	Up	0.23021241935870923	0.9303778700739371	GO_REGULATION_OF_CHONDROCYTE_DIFFERENTIATION
5	Down	0.2303189391943513	0.9303778700739371	GO_IMMUNOGLOBULIN_BINDING
5	Down	0.23063575625720803	0.9303778700739371	GO_REGULATION_OF_CALCIUM_ION_IMPORT
3	Down	0.23072353215823257	0.9303778700739371	GO_NEGATIVE_REGULATION_OF_TOR_SIGNALING
13	Down	0.23084694970529113	0.9303778700739371	GO_PROTEASOMAL_PROTEIN_CATABOLIC_PROCESS
3	Up	0.23119646670546348	0.9303778700739371	GO_REPLICATION_FORK
6	Down	0.23120507735362475	0.9303778700739371	GO_DENDRITIC_CELL_DIFFERENTIATION
50	Down	0.23126058901617036	0.9303778700739371	GO_POSITIVE_REGULATION_OF_TRANSPORT
71	Down	0.23142775846542454	0.9303778700739371	GO_PROTEIN_DIMERIZATION_ACTIVITY
4	Up	0.2314449067235	0.9303778700739371	GO_WATER_HOMEOSTASIS
3	Up	0.23314586260741438	0.9364402885207643	GO_NEGATIVE_CHEMOTAXIS
1	Down	0.23423001910152422	0.9384661491394404	GO_ANDROGEN_METABOLIC_PROCESS
1	Down	0.23423001910152422	0.9384661491394404	GO_STEROID_DEHYDROGENASE_ACTIVITY
1	Down	0.23423001910152422	0.9384661491394404	GO_RACEMASE_AND_EPIMERASE_ACTIVITY
25	Up	0.23460101085121385	0.9391776658643811	GO_CHROMOSOME
18	Up	0.23479701266508426	0.9391880506603371	GO_TRANSCRIPTIONAL_ACTIVATOR_ACTIVITY_RNA_POLYMERASE_II_CORE_PROMOTER_PROXIMAL_REGION_SEQUENCE_SPECIFIC_BINDING
7	Up	0.2350942047520075	0.9394528632635778	GO_CELLULAR_RESPONSE_TO_ALCOHOL
2	Up	0.23525014038890252	0.9394528632635778	GO_COLLAGEN_FIBRIL_ORGANIZATION
5	Up	0.23571305907192	0.9399968463204375	GO_NEGATIVE_REGULATION_OF_INTRACELLULAR_PROTEIN_TRANSPORT
10	Down	0.23577350881760561	0.9399968463204375	GO_GATED_CHANNEL_ACTIVITY
5	Down	0.2361089404295275	0.9400542871551592	GO_PROTEIN_LOCALIZATION_TO_CELL_PERIPHERY
3	Down	0.23640412931165325	0.9400542871551592	GO_POSITIVE_REGULATION_OF_CELL_CYCLE_ARREST
14	Up	0.23682783986882713	0.9400542871551592	GO_BASOLATERAL_PLASMA_MEMBRANE
3	Up	0.23687504198770964	0.9400542871551592	GO_WATER_TRANSPORT
3	Up	0.23687504198770964	0.9400542871551592	GO_FLUID_TRANSPORT
7	Down	0.23755040926263396	0.9400542871551592	GO_POSITIVE_REGULATION_OF_STRESS_ACTIVATED_PROTEIN_KINASE_SIGNALING_CASCADE
95	Down	0.23775040957283525	0.9400542871551592	GO_POSITIVE_REGULATION_OF_MOLECULAR_FUNCTION
3	Up	0.23781811604448308	0.9400542871551592	GO_ANCHORED_COMPONENT_OF_EXTERNAL_SIDE_OF_PLASMA_MEMBRANE
8	Down	0.2378446774295629	0.9400542871551592	GO_TETRAPYRROLE_BINDING
11	Up	0.2383771343750558	0.9400542871551592	GO_IN_UTERO_EMBRYONIC_DEVELOPMENT
1	Up	0.23888529455302027	0.9400542871551592	GO_NUCLEOBASE_METABOLIC_PROCESS
1	Up	0.23888529455302027	0.9400542871551592	GO_PURINE_NUCLEOBASE_BIOSYNTHETIC_PROCESS
1	Up	0.23888529455302027	0.9400542871551592	GO_PURINE_NUCLEOBASE_METABOLIC_PROCESS
1	Up	0.23888529455302027	0.9400542871551592	GO_NUCLEOBASE_BIOSYNTHETIC_PROCESS
1	Up	0.23888529455302027	0.9400542871551592	GO_ADENOSINE_DEAMINASE_ACTIVITY
1	Up	0.23888529455302027	0.9400542871551592	GO_DEAMINASE_ACTIVITY
21	Down	0.23913494193489587	0.9402747190573719	GO_REGULATION_OF_CELL_MORPHOGENESIS_INVOLVED_IN_DIFFERENTIATION
5	Up	0.23961966727584888	0.9407711062104859	GO_SINGLE_FERTILIZATION
56	Up	0.23964865287940093	0.9407711062104859	GO_ANATOMICAL_STRUCTURE_FORMATION_INVOLVED_IN_MORPHOGENESIS
15	Up	0.24072132669507376	0.9427781007150868	GO_REGULATION_OF_PROTEIN_TARGETING
17	Up	0.2410663788283069	0.9427781007150868	GO_NEGATIVE_REGULATION_OF_KINASE_ACTIVITY
3	Up	0.24109374087544674	0.9427781007150868	GO_REGULATION_OF_MULTICELLULAR_ORGANISMAL_METABOLIC_PROCESS
95	Down	0.241244332189552	0.9427781007150868	GO_RESPONSE_TO_ENDOGENOUS_STIMULUS
6	Up	0.24129245707665486	0.9427781007150868	GO_SPERM_PART
4	Up	0.24136127433045182	0.9427781007150868	GO_CELLULAR_RESPONSE_TO_IONIZING_RADIATION
1	Up	0.24171308389420984	0.9427781007150868	GO_3_5_CYCLIC_GMP_PHOSPHODIESTERASE_ACTIVITY
1	Up	0.24171308389420984	0.9427781007150868	GO_CGMP_BINDING
28	Down	0.2420045166633556	0.9431572495323072	GO_REGULATION_OF_NEURON_DIFFERENTIATION
1	Up	0.24265159932021357	0.9449207428219384	GO_CYCLIN_BINDING
7	Down	0.24334935887935172	0.9468785951267082	GO_CELLULAR_RESPONSE_TO_INORGANIC_SUBSTANCE
2	Up	0.24365835914856798	0.9468955880495327	GO_VITAMIN_D_RECEPTOR_BINDING
4	Down	0.24376078769044116	0.9468955880495327	GO_RAC_GTPASE_BINDING
5	Down	0.24393871100699452	0.9468955880495327	GO_EMBRYONIC_PATTERN_SPECIFICATION
3	Down	0.24509589905962215	0.9501281522282725	GO_THYMUS_DEVELOPMENT
2	Up	0.24602418244369437	0.9501281522282725	GO_SECRETORY_GRANULE_ORGANIZATION
11	Down	0.24643232633299178	0.9501281522282725	GO_POSITIVE_REGULATION_OF_PROTEIN_MODIFICATION_BY_SMALL_PROTEIN_CONJUGATION_OR_REMOVAL
3	Up	0.24653766765489385	0.9501281522282725	GO_CELLULAR_RESPONSE_TO_VITAMIN_D
1	Up	0.24672808895384093	0.9501281522282725	GO_CARDIAC_LEFT_VENTRICLE_MORPHOGENESIS
1	Up	0.24672808895384093	0.9501281522282725	GO_NEGATIVE_REGULATION_OF_NEUROLOGICAL_SYSTEM_PROCESS
1	Up	0.24672808895384093	0.9501281522282725	GO_POSITIVE_REGULATION_OF_BEHAVIOR
1	Up	0.24672808895384093	0.9501281522282725	GO_REGULATION_OF_FEEDING_BEHAVIOR
1	Up	0.24672808895384093	0.9501281522282725	GO_POSITIVE_REGULATION_OF_CATECHOLAMINE_SECRETION
1	Up	0.24672808895384093	0.9501281522282725	GO_REGULATION_OF_CIRCADIAN_SLEEP_WAKE_CYCLE_NON_REM_SLEEP
2	Down	0.2477038710199566	0.9520621548074275	GO_PALMITOYLTRANSFERASE_ACTIVITY
10	Down	0.24772794879668106	0.9520621548074275	GO_NEGATIVE_REGULATION_OF_HOMOTYPIC_CELL_CELL_ADHESION
27	Down	0.24782315451485684	0.9520621548074275	GO_CELLULAR_MACROMOLECULAR_COMPLEX_ASSEMBLY
3	Up	0.24801454403447196	0.9520621548074275	GO_OXIDOREDUCTASE_ACTIVITY_ACTING_ON_THE_CH_CH_GROUP_OF_DONORS
80	Down	0.24842775536876358	0.9528950869436934	GO_POSITIVE_REGULATION_OF_CATALYTIC_ACTIVITY
3	Down	0.24881982672869035	0.9536456816057777	GO_GOLGI_CISTERNA_MEMBRANE
2	Down	0.24924739040531638	0.9537788241199499	GO_NEURAL_NUCLEUS_DEVELOPMENT
2	Down	0.24924739040531638	0.9537788241199499	GO_SUBSTANTIA_NIGRA_DEVELOPMENT
13	Up	0.24960165454202876	0.9543823893355052	GO_TRANSCRIPTION_COACTIVATOR_ACTIVITY
39	Down	0.2508207333409096	0.9575905894214661	GO_CELL_PART_MORPHOGENESIS
11	Up	0.25205293433064885	0.9575905894214661	GO_REGULATION_OF_CELL_SUBSTRATE_ADHESION
7	Down	0.25273191545245843	0.9575905894214661	GO_PROTEIN_ACYLATION
2	Up	0.2529959228698678	0.9575905894214661	GO_PHOSPHOLIPASE_C_ACTIVITY
1	Down	0.25329468362051105	0.9575905894214661	GO_CELLULAR_RESPONSE_TO_EPIDERMAL_GROWTH_FACTOR_STIMULUS
1	Down	0.25329468362051105	0.9575905894214661	GO_NEGATIVE_REGULATION_OF_PROTEIN_BINDING
1	Down	0.25329468362051105	0.9575905894214661	GO_PROTEIN_DESTABILIZATION
1	Down	0.25329468362051105	0.9575905894214661	GO_NEGATIVE_REGULATION_OF_OSTEOBLAST_DIFFERENTIATION
8	Up	0.25343892686498193	0.9575905894214661	GO_APICAL_JUNCTION_COMPLEX
2	Down	0.25353343288836955	0.9575905894214661	GO_NUCLEOTIDE_EXCISION_REPAIR_DNA_DAMAGE_RECOGNITION
2	Down	0.25353343288836955	0.9575905894214661	GO_GLOBAL_GENOME_NUCLEOTIDE_EXCISION_REPAIR
2	Down	0.25353343288836955	0.9575905894214661	GO_NUCLEOTIDE_EXCISION_REPAIR_DNA_DUPLEX_UNWINDING
3	Down	0.253592515636868	0.9575905894214661	GO_CUL3_RING_UBIQUITIN_LIGASE_COMPLEX
2	Down	0.25368992022782283	0.9575905894214661	GO_CELLULAR_RESPONSE_TO_ELECTRICAL_STIMULUS
2	Down	0.2542082688714377	0.9575905894214661	GO_REGULATION_OF_PLASMA_LIPOPROTEIN_PARTICLE_LEVELS
77	Down	0.25466115480188645	0.9575905894214661	GO_GOLGI_APPARATUS
18	Down	0.25487052419291856	0.9575905894214661	GO_RESPONSE_TO_METAL_ION
7	Down	0.25499347957670226	0.9575905894214661	GO_NUCLEAR_PERIPHERY
1	Up	0.25517128767810143	0.9575905894214661	GO_POSITIVE_REGULATION_OF_TRANSLATIONAL_INITIATION
1	Up	0.25517128767810143	0.9575905894214661	GO_EPITHELIAL_CELL_DIFFERENTIATION_INVOLVED_IN_PROSTATE_GLAND_DEVELOPMENT
1	Up	0.25517128767810143	0.9575905894214661	GO_PROSTATE_GLANDULAR_ACINUS_DEVELOPMENT
1	Up	0.25517128767810143	0.9575905894214661	GO_MIDGUT_DEVELOPMENT
5	Down	0.25547633726510327	0.9575905894214661	GO_REGULATION_OF_MONOCYTE_CHEMOTAXIS
79	Down	0.2556708724777584	0.9575905894214661	GO_POSITIVE_REGULATION_OF_DEVELOPMENTAL_PROCESS
33	Down	0.25580541915006966	0.9575905894214661	GO_GOLGI_MEMBRANE
13	Up	0.2559166952559503	0.9575905894214661	GO_PURINE_CONTAINING_COMPOUND_METABOLIC_PROCESS
4	Down	0.2560112542917354	0.9575905894214661	GO_REGULATION_OF_BONE_DEVELOPMENT
82	Down	0.256475705010988	0.9575905894214661	GO_NEUROGENESIS
3	Up	0.2567758138861391	0.9575905894214661	GO_DENDRITIC_SHAFT
21	Up	0.25714805951446296	0.9575905894214661	GO_PEPTIDE_METABOLIC_PROCESS
14	Up	0.25733830705657945	0.9575905894214661	GO_ANCHORED_COMPONENT_OF_MEMBRANE
29	Down	0.2574490037584516	0.9575905894214661	GO_DEFENSE_RESPONSE_TO_OTHER_ORGANISM
4	Down	0.2574717203310337	0.9575905894214661	GO_REGULATION_OF_EXTRINSIC_APOPTOTIC_SIGNALING_PATHWAY_VIA_DEATH_DOMAIN_RECEPTORS
4	Down	0.2574717203310337	0.9575905894214661	GO_NEGATIVE_REGULATION_OF_EXTRINSIC_APOPTOTIC_SIGNALING_PATHWAY_VIA_DEATH_DOMAIN_RECEPTORS
6	Down	0.2577229144678721	0.9575905894214661	GO_NEURON_NEURON_SYNAPTIC_TRANSMISSION
4	Down	0.2580654655915742	0.9575905894214661	GO_NUCLEOSIDE_MONOPHOSPHATE_METABOLIC_PROCESS
3	Up	0.25808820757480205	0.9575905894214661	GO_CARDIAC_MUSCLE_CELL_DIFFERENTIATION
2	Up	0.2581016460945352	0.9575905894214661	GO_NUCLEAR_NUCLEOSOME
4	Down	0.2581314006492379	0.9575905894214661	GO_PHOSPHATIDYLCHOLINE_METABOLIC_PROCESS
2	Down	0.25839029100123057	0.9578192771770806	GO_NEGATIVE_REGULATION_OF_CYTOKINE_BIOSYNTHETIC_PROCESS
15	Down	0.2589873028905971	0.9593000326748586	GO_NEGATIVE_REGULATION_OF_CYTOKINE_PRODUCTION
2	Down	0.25966668548245575	0.9605699332731689	GO_HEPARAN_SULFATE_PROTEOGLYCAN_BIOSYNTHETIC_PROCESS
2	Down	0.2597970212230361	0.9605699332731689	GO_REGULATION_OF_CELLULAR_RESPONSE_TO_HYPOXIA
6	Up	0.2601929544187555	0.9605699332731689	GO_NEGATIVE_REGULATION_OF_INFLAMMATORY_RESPONSE
16	Down	0.26028205764506	0.9605699332731689	GO_REGULATION_OF_SYNAPSE_STRUCTURE_OR_ACTIVITY
15	Down	0.26031919937963144	0.9605699332731689	GO_PLASMA_MEMBRANE_RECEPTOR_COMPLEX
12	Down	0.26082819129993734	0.9617173097589186	GO_MYELOID_CELL_DIFFERENTIATION
2	Up	0.2617015255373001	0.9642053171541193	GO_MUSCLE_CELL_MIGRATION
7	Up	0.26325986784118827	0.9644230080719493	GO_PROTEIN_TYROSINE_SERINE_THREONINE_PHOSPHATASE_ACTIVITY
23	Down	0.2634458027820443	0.9644230080719493	GO_POSITIVE_REGULATION_OF_SECRETION
1	Down	0.263507069020078	0.9644230080719493	GO_CORTICAL_CYTOSKELETON_ORGANIZATION
1	Down	0.263507069020078	0.9644230080719493	GO_SPECTRIN_BINDING
8	Up	0.2639010624691581	0.9644230080719493	GO_ACTIVE_ION_TRANSMEMBRANE_TRANSPORTER_ACTIVITY
1	Down	0.26455531209253547	0.9644230080719493	GO_PRIMITIVE_STREAK_FORMATION
1	Down	0.26455531209253547	0.9644230080719493	GO_GLUCOCORTICOID_RECEPTOR_BINDING
23	Up	0.2645558496952446	0.9644230080719493	GO_RESPONSE_TO_RADIATION
3	Down	0.2652317600829009	0.9644230080719493	GO_TRNA_METHYLATION
3	Down	0.2652317600829009	0.9644230080719493	GO_TRNA_METHYLTRANSFERASE_ACTIVITY
1	Down	0.26531838668044816	0.9644230080719493	GO_LAMELLIPODIUM_ORGANIZATION
1	Down	0.26531838668044816	0.9644230080719493	GO_TOR_SIGNALING
1	Down	0.26531838668044816	0.9644230080719493	GO_ACTIVATION_OF_PROTEIN_KINASE_B_ACTIVITY
1	Down	0.26531838668044816	0.9644230080719493	GO_LAMELLIPODIUM_ASSEMBLY
9	Down	0.26557808417368794	0.9644230080719493	GO_POSITIVE_REGULATION_OF_CELL_CYCLE_PROCESS
2	Down	0.26595148888266035	0.9644230080719493	GO_REGULATION_OF_NITRIC_OXIDE_SYNTHASE_ACTIVITY
1	Up	0.26607342172768844	0.9644230080719493	GO_HISTONE_METHYLATION
1	Up	0.26607342172768844	0.9644230080719493	GO_PEPTIDYL_ARGININE_MODIFICATION
1	Up	0.26607342172768844	0.9644230080719493	GO_PEPTIDYL_ARGININE_METHYLATION
1	Up	0.26607342172768844	0.9644230080719493	GO_PROTEIN_METHYLTRANSFERASE_ACTIVITY
1	Up	0.26607342172768844	0.9644230080719493	GO_HISTONE_METHYLTRANSFERASE_ACTIVITY
75	Up	0.26637722556561483	0.9644230080719493	GO_CELLULAR_RESPONSE_TO_STRESS
1	Down	0.2671229295421688	0.9644230080719493	GO_MATURATION_OF_SSU_RRNA
1	Down	0.2671229295421688	0.9644230080719493	GO_CLEAVAGE_INVOLVED_IN_RRNA_PROCESSING
1	Down	0.2671229295421688	0.9644230080719493	GO_RIBOSOMAL_SMALL_SUBUNIT_BIOGENESIS
1	Down	0.2671229295421688	0.9644230080719493	GO_MATURATION_OF_SSU_RRNA_FROM_TRICISTRONIC_RRNA_TRANSCRIPT_SSU_RRNA_5_8S_RRNA_LSU_RRNA_
1	Down	0.2671229295421688	0.9644230080719493	GO_CYCLASE_ACTIVITY
49	Down	0.26811403859105376	0.9659786851141389	GO_MACROMOLECULAR_COMPLEX_ASSEMBLY
8	Up	0.2682702069568237	0.9659786851141389	GO_PROTEIN_LOCALIZATION_TO_NUCLEUS
3	Up	0.26847194532423846	0.9659786851141389	GO_REGULATION_OF_MACROPHAGE_DERIVED_FOAM_CELL_DIFFERENTIATION
9	Down	0.2688139347259402	0.9659786851141389	GO_REGULATION_OF_STEM_CELL_PROLIFERATION
1	Down	0.26919928224644507	0.9659786851141389	GO_REGULATION_OF_CYTOKINE_PRODUCTION_INVOLVED_IN_INFLAMMATORY_RESPONSE
3	Up	0.2704662824267996	0.9659786851141389	GO_MESODERM_MORPHOGENESIS
3	Down	0.2708767805203833	0.9659786851141389	GO_DETECTION_OF_MOLECULE_OF_BACTERIAL_ORIGIN
3	Down	0.2708767805203833	0.9659786851141389	GO_DETECTION_OF_BIOTIC_STIMULUS
4	Down	0.27131297274506916	0.9659786851141389	GO_HISTONE_H3_ACETYLATION
18	Up	0.2714308186602209	0.9659786851141389	GO_REGULATION_OF_APOPTOTIC_SIGNALING_PATHWAY
107	Down	0.27184701406433043	0.9659786851141389	GO_REGULATION_OF_PHOSPHORUS_METABOLIC_PROCESS
17	Down	0.27231680599879404	0.9659786851141389	GO_REGULATION_OF_METAL_ION_TRANSPORT
7	Down	0.2723335629808308	0.9659786851141389	GO_RESPONSE_TO_LOW_DENSITY_LIPOPROTEIN_PARTICLE
7	Down	0.2723335629808308	0.9659786851141389	GO_RESPONSE_TO_LIPOPROTEIN_PARTICLE
12	Down	0.2726980063251855	0.9659786851141389	GO_REGULATION_OF_STRESS_ACTIVATED_PROTEIN_KINASE_SIGNALING_CASCADE
2	Up	0.27282885440051796	0.9659786851141389	GO_RETINOID_X_RECEPTOR_BINDING
61	Up	0.2729394419566491	0.9659786851141389	GO_RESPONSE_TO_ABIOTIC_STIMULUS
2	Down	0.2740428244008982	0.9659786851141389	GO_NEGATIVE_REGULATION_OF_INTRINSIC_APOPTOTIC_SIGNALING_PATHWAY_BY_P53_CLASS_MEDIATOR
2	Down	0.2740428244008982	0.9659786851141389	GO_NEGATIVE_REGULATION_OF_RESPONSE_TO_DNA_DAMAGE_STIMULUS
2	Down	0.2740428244008982	0.9659786851141389	GO_NEGATIVE_REGULATION_OF_INTRINSIC_APOPTOTIC_SIGNALING_PATHWAY_IN_RESPONSE_TO_DNA_DAMAGE
2	Down	0.2740428244008982	0.9659786851141389	GO_REGULATION_OF_INTRINSIC_APOPTOTIC_SIGNALING_PATHWAY_IN_RESPONSE_TO_DNA_DAMAGE_BY_P53_CLASS_MEDIATOR
2	Down	0.2740428244008982	0.9659786851141389	GO_REGULATION_OF_INTRINSIC_APOPTOTIC_SIGNALING_PATHWAY_IN_RESPONSE_TO_DNA_DAMAGE
2	Down	0.2740428244008982	0.9659786851141389	GO_NEGATIVE_REGULATION_OF_SIGNAL_TRANSDUCTION_BY_P53_CLASS_MEDIATOR
2	Down	0.2740428244008982	0.9659786851141389	GO_REGULATION_OF_INTRINSIC_APOPTOTIC_SIGNALING_PATHWAY_BY_P53_CLASS_MEDIATOR
2	Down	0.2740428244008982	0.9659786851141389	GO_NEGATIVE_REGULATION_OF_DNA_DAMAGE_RESPONSE_SIGNAL_TRANSDUCTION_BY_P53_CLASS_MEDIATOR
2	Down	0.2741233654578427	0.9659786851141389	GO_CYTOPLASMIC_PATTERN_RECOGNITION_RECEPTOR_SIGNALING_PATHWAY
21	Up	0.27445878497259657	0.9659786851141389	GO_TRANSCRIPTIONAL_ACTIVATOR_ACTIVITY_RNA_POLYMERASE_II_TRANSCRIPTION_REGULATORY_REGION_SEQUENCE_SPECIFIC_BINDING
3	Up	0.2746032791280191	0.9659786851141389	GO_RNA_POLYMERASE_II_TRANSCRIPTION_COACTIVATOR_ACTIVITY
21	Up	0.274603776772485	0.9659786851141389	GO_ANATOMICAL_STRUCTURE_HOMEOSTASIS
17	Down	0.2748104925040736	0.9659786851141389	GO_PHAGOCYTOSIS
104	Down	0.27490376839927183	0.9659786851141389	GO_SIGNAL_TRANSDUCER_ACTIVITY
10	Down	0.27500232546769976	0.9659786851141389	GO_POSITIVE_REGULATION_OF_NEURON_PROJECTION_DEVELOPMENT
37	Down	0.2753125229634169	0.9659786851141389	GO_ORGANOPHOSPHATE_METABOLIC_PROCESS
15	Down	0.2754068954981672	0.9659786851141389	GO_CENTROSOME
5	Up	0.27544651740086346	0.9659786851141389	GO_POSITIVE_REGULATION_OF_APOPTOTIC_SIGNALING_PATHWAY
11	Down	0.2761972559783653	0.9659786851141389	GO_REGULATION_OF_BLOOD_PRESSURE
99	Down	0.27620445276667727	0.9659786851141389	GO_PHOSPHATE_CONTAINING_COMPOUND_METABOLIC_PROCESS
13	Down	0.27628607143772765	0.9659786851141389	GO_PROTEIN_LOCALIZATION_TO_MEMBRANE
4	Down	0.2764289082544491	0.9659786851141389	GO_REGULATION_OF_DNA_DAMAGE_RESPONSE_SIGNAL_TRANSDUCTION_BY_P53_CLASS_MEDIATOR
2	Down	0.27682137249081157	0.9659786851141389	GO_REGULATION_OF_INTERLEUKIN_2_BIOSYNTHETIC_PROCESS
2	Down	0.27682137249081157	0.9659786851141389	GO_POSITIVE_REGULATION_OF_INTERLEUKIN_2_BIOSYNTHETIC_PROCESS
48	Down	0.2769659311711297	0.9659786851141389	GO_CELL_PROLIFERATION
65	Down	0.2770554113237631	0.9659786851141389	GO_ION_TRANSPORT
66	Down	0.2772581503478683	0.9659786851141389	GO_PROTEIN_COMPLEX_BINDING
6	Down	0.2776433468886507	0.9659786851141389	GO_NUCLEAR_MATRIX
7	Down	0.2780629100522123	0.9659786851141389	GO_REGULATION_OF_LIGASE_ACTIVITY
7	Up	0.27814403969848706	0.9659786851141389	GO_PLACENTA_DEVELOPMENT
4	Down	0.27835223227327804	0.9659786851141389	GO_MORPHOGENESIS_OF_AN_EPITHELIAL_SHEET
3	Down	0.2784875449774543	0.9659786851141389	GO_REGULATION_OF_PROTEIN_HOMODIMERIZATION_ACTIVITY
39	Down	0.27855431324511043	0.9659786851141389	GO_PROTEIN_KINASE_ACTIVITY
3	Down	0.2787324900961772	0.9659786851141389	GO_POSITIVE_REGULATION_OF_ANTIGEN_RECEPTOR_MEDIATED_SIGNALING_PATHWAY
2	Down	0.2787449632080702	0.9659786851141389	GO_HEMOGLOBIN_METABOLIC_PROCESS
5	Up	0.2792957012036559	0.9659786851141389	GO_MALE_SEX_DIFFERENTIATION
4	Up	0.28000206114928755	0.9659786851141389	GO_REGULATION_OF_ENDOCRINE_PROCESS
4	Up	0.2801402399780735	0.9659786851141389	GO_PROTEIN_KINASE_C_BINDING
13	Down	0.28037893158024235	0.9659786851141389	GO_REGULATION_OF_DEVELOPMENTAL_GROWTH
5	Down	0.28042721033734785	0.9659786851141389	GO_HORMONE_TRANSPORT
1	Up	0.280483926279023	0.9659786851141389	GO_CARDIAC_MYOFIBRIL_ASSEMBLY
1	Up	0.280483926279023	0.9659786851141389	GO_AORTA_DEVELOPMENT
1	Up	0.280483926279023	0.9659786851141389	GO_POSITIVE_REGULATION_OF_PHOSPHOPROTEIN_PHOSPHATASE_ACTIVITY
1	Up	0.280483926279023	0.9659786851141389	GO_MYOFIBRIL_ASSEMBLY
1	Up	0.280483926279023	0.9659786851141389	GO_METANEPHRIC_MESENCHYME_DEVELOPMENT
1	Up	0.280483926279023	0.9659786851141389	GO_POSITIVE_REGULATION_OF_CALCIUM_ION_IMPORT
1	Up	0.280483926279023	0.9659786851141389	GO_AORTA_MORPHOGENESIS
1	Up	0.280483926279023	0.9659786851141389	GO_CARDIAC_CELL_DEVELOPMENT
6	Down	0.28151902357484426	0.9678943590891783	GO_PROTEIN_ACETYLATION
35	Down	0.28157088813708286	0.9678943590891783	GO_WOUND_HEALING
26	Down	0.2816381238453478	0.9678943590891783	GO_MALE_GAMETE_GENERATION
2	Down	0.28219571303639407	0.9690591912269771	GO_POSITIVE_REGULATION_OF_NEURON_DEATH
12	Up	0.28251643568484724	0.9690591912269771	GO_RESPONSE_TO_CARBOHYDRATE
26	Up	0.28257574439402794	0.9690591912269771	GO_EXTRACELLULAR_STRUCTURE_ORGANIZATION
6	Up	0.28300835084310966	0.9698578346465353	GO_ADHERENS_JUNCTION_ORGANIZATION
1	Up	0.28352699366912126	0.9709499867822657	GO_ZINC_ION_HOMEOSTASIS
6	Up	0.2842422663563588	0.9710531865494376	GO_TISSUE_REMODELING
7	Up	0.2846441380035736	0.9710531865494376	GO_NEGATIVE_REGULATION_OF_CYTOPLASMIC_TRANSPORT
7	Up	0.2846441380035736	0.9710531865494376	GO_NEGATIVE_REGULATION_OF_INTRACELLULAR_TRANSPORT
16	Up	0.2849093191481258	0.9710531865494376	GO_REPRODUCTIVE_SYSTEM_DEVELOPMENT
2	Up	0.2849684857502119	0.9710531865494376	GO_CYSTEINE_TYPE_ENDOPEPTIDASE_ACTIVITY
52	Down	0.28507225543507936	0.9710531865494376	GO_RESPONSE_TO_BIOTIC_STIMULUS
1	Down	0.2853568569205205	0.9710531865494376	GO_G_PROTEIN_COUPLED_PURINERGIC_NUCLEOTIDE_RECEPTOR_SIGNALING_PATHWAY
1	Down	0.2853568569205205	0.9710531865494376	GO_G_PROTEIN_COUPLED_NUCLEOTIDE_RECEPTOR_ACTIVITY
1	Down	0.2853568569205205	0.9710531865494376	GO_NUCLEOTIDE_RECEPTOR_ACTIVITY
9	Down	0.2858115662289171	0.9716979191179135	GO_VOLTAGE_GATED_ION_CHANNEL_ACTIVITY
11	Down	0.2859465252099461	0.9716979191179135	GO_POSITIVE_REGULATION_OF_CELL_PROJECTION_ORGANIZATION
3	Down	0.2865881581197277	0.9731972698107677	GO_REGULATION_OF_RESPONSE_TO_REACTIVE_OXYGEN_SPECIES
1	Down	0.28689980673475585	0.9735747459846082	GO_SCF_DEPENDENT_PROTEASOMAL_UBIQUITIN_DEPENDENT_PROTEIN_CATABOLIC_PROCESS
4	Up	0.28739737809623733	0.9739020712039975	GO_TERPENOID_METABOLIC_PROCESS
4	Up	0.28739737809623733	0.9739020712039975	GO_ISOPRENOID_METABOLIC_PROCESS
2	Down	0.28815271401738984	0.9740008919016037	GO_EPHRIN_RECEPTOR_ACTIVITY
3	Down	0.2882040099867189	0.9740008919016037	GO_ANAPHASE_PROMOTING_COMPLEX_DEPENDENT_CATABOLIC_PROCESS
13	Up	0.2885493233483746	0.9740008919016037	GO_RESPONSE_TO_TEMPERATURE_STIMULUS
2	Down	0.28862511288475484	0.9740008919016037	GO_CELL_FATE_DETERMINATION
5	Down	0.2887364309861661	0.9740008919016037	GO_REGULATION_OF_DENDRITE_MORPHOGENESIS
1	Down	0.2887383880923261	0.9740008919016037	GO_S100_PROTEIN_BINDING
107	Down	0.28900796151582003	0.9740008919016037	GO_REGULATION_OF_PROTEIN_MODIFICATION_PROCESS
14	Up	0.28903115428958215	0.9740008919016037	GO_RESPONSE_TO_REACTIVE_OXYGEN_SPECIES
6	Down	0.2894854863794553	0.9746342824820237	GO_POSITIVE_REGULATION_OF_LIGASE_ACTIVITY
2	Down	0.29005521852589966	0.9746342824820237	GO_MITOCHONDRIAL_CALCIUM_ION_TRANSPORT
12	Down	0.29014302017140853	0.9746342824820237	GO_LEUKOCYTE_CHEMOTAXIS
2	Down	0.2902226467193176	0.9746342824820237	GO_ADRENERGIC_RECEPTOR_SIGNALING_PATHWAY
2	Down	0.2902226467193176	0.9746342824820237	GO_ADRENERGIC_RECEPTOR_ACTIVITY
2	Up	0.2905855968881662	0.9751787550027194	GO_PLATELET_DERIVED_GROWTH_FACTOR_BINDING
8	Up	0.2919080596412653	0.9789180329000484	GO_POSITIVE_REGULATION_OF_CELLULAR_AMIDE_METABOLIC_PROCESS
82	Down	0.2921030127001998	0.9789180329000484	GO_INTRACELLULAR_SIGNAL_TRANSDUCTION
4	Up	0.29275414051770365	0.9804235216234268	GO_METANEPHRIC_NEPHRON_DEVELOPMENT
2	Down	0.2935852139233537	0.9825291514898729	GO_INTRINSIC_APOPTOTIC_SIGNALING_PATHWAY_IN_RESPONSE_TO_DNA_DAMAGE_BY_P53_CLASS_MEDIATOR
7	Down	0.2938969128048147	0.9828949094904822	GO_REGULATION_OF_SYSTEMIC_ARTERIAL_BLOOD_PRESSURE
2	Down	0.29456909854501434	0.984464929480103	GO_14_3_3_PROTEIN_BINDING
14	Down	0.29510719322772877	0.9854358191264374	GO_POSITIVE_REGULATION_OF_EPITHELIAL_CELL_PROLIFERATION
4	Down	0.29533842345985084	0.9854358191264374	GO_REGULATION_OF_LIPID_STORAGE
9	Down	0.2955324854391137	0.9854358191264374	GO_EPHRIN_RECEPTOR_SIGNALING_PATHWAY
5	Up	0.2956713320566761	0.9854358191264374	GO_REGULATION_OF_PHOSPHOPROTEIN_PHOSPHATASE_ACTIVITY
3	Down	0.2959726955950936	0.9857636555622595	GO_HYDROGEN_TRANSPORT
21	Down	0.29682668137003404	0.9875766855417987	GO_POSITIVE_REGULATION_OF_RESPONSE_TO_EXTERNAL_STIMULUS
9	Up	0.2976644500235081	0.9875766855417987	GO_KINASE_REGULATOR_ACTIVITY
1	Up	0.2977372874038701	0.9875766855417987	GO_REGULATION_OF_PROTEIN_OLIGOMERIZATION
1	Up	0.2977372874038701	0.9875766855417987	GO_POSITIVE_REGULATION_OF_PROTEIN_OLIGOMERIZATION
1	Up	0.2977372874038701	0.9875766855417987	GO_POSITIVE_REGULATION_OF_RELEASE_OF_CYTOCHROME_C_FROM_MITOCHONDRIA
1	Up	0.2977372874038701	0.9875766855417987	GO_REGULATION_OF_PROTEIN_HOMOOLIGOMERIZATION
3	Down	0.2983094443457242	0.9887990865138818	GO_1_PHOSPHATIDYLINOSITOL_BINDING
5	Up	0.2992512369281632	0.9891003886664317	GO_MEMBRANE_PROTEIN_PROTEOLYSIS
3	Down	0.29928324799329187	0.9891003886664317	GO_REGULATION_OF_GENERATION_OF_PRECURSOR_METABOLITES_AND_ENERGY
2	Up	0.29965309557473196	0.9891003886664317	GO_DIGESTIVE_TRACT_MORPHOGENESIS
1	Down	0.29997454246200983	0.9891003886664317	GO_CAJAL_BODY
3	Down	0.3002427046410456	0.9891003886664317	GO_TOXIN_TRANSPORT
2	Down	0.30036078606162714	0.9891003886664317	GO_MICROTUBULE_ANCHORING
1	Up	0.3004678410046265	0.9891003886664317	GO_POSITIVE_REGULATION_OF_ENDOTHELIAL_CELL_CHEMOTAXIS
1	Up	0.3004678410046265	0.9891003886664317	GO_REGULATION_OF_ENDOTHELIAL_CELL_CHEMOTAXIS
7	Down	0.3006542440274854	0.9891003886664317	GO_POSITIVE_REGULATION_OF_STEM_CELL_PROLIFERATION
17	Down	0.30073509225258843	0.9891003886664317	GO_RESPONSE_TO_ESTROGEN
28	Down	0.3009356772052689	0.9891003886664317	GO_POSITIVE_REGULATION_OF_NERVOUS_SYSTEM_DEVELOPMENT
2	Down	0.3013174532806588	0.9891003886664317	GO_RAC_PROTEIN_SIGNAL_TRANSDUCTION
1	Up	0.30169466502626835	0.9891003886664317	GO_SOMITOGENESIS
1	Up	0.30169466502626835	0.9891003886664317	GO_SOMITE_DEVELOPMENT
2	Down	0.30207599120216333	0.9891003886664317	GO_MITOGEN_ACTIVATED_PROTEIN_KINASE_KINASE_KINASE_BINDING
17	Down	0.3020906990123244	0.9891003886664317	GO_ORGANELLE_INNER_MEMBRANE
3	Up	0.3024486711495456	0.9891003886664317	GO_NEURON_PROJECTION_REGENERATION
1	Up	0.30269204612699396	0.9891003886664317	GO_HYDRO_LYASE_ACTIVITY
1	Up	0.30269204612699396	0.9891003886664317	GO_CARBONATE_DEHYDRATASE_ACTIVITY
2	Up	0.3027927364670936	0.9891003886664317	GO_REGULATION_OF_GROWTH_HORMONE_SECRETION
2	Up	0.3027927364670936	0.9891003886664317	GO_POSITIVE_REGULATION_OF_CYTOSOLIC_CALCIUM_ION_CONCENTRATION_INVOLVED_IN_PHOSPHOLIPASE_C_ACTIVATING_G_PROTEIN_COUPLED_SIGNALING_PATHWAY
1	Up	0.30288144109287146	0.9891003886664317	GO_ADIPOSE_TISSUE_DEVELOPMENT
6	Down	0.30372911655682894	0.990613604459084	GO_MULTICELLULAR_ORGANISMAL_SIGNALING
8	Down	0.30375281240518454	0.990613604459084	GO_REGULATION_OF_NEURON_APOPTOTIC_PROCESS
46	Down	0.3040768241711229	0.9910047370301831	GO_RESPONSE_TO_WOUNDING
21	Down	0.3050436184738429	0.9911419964234234	GO_REGULATION_OF_CELLULAR_COMPONENT_SIZE
1	Up	0.30507179527333456	0.9911419964234234	GO_TRNA_AMINOACYLATION
1	Up	0.30507179527333456	0.9911419964234234	GO_AMINO_ACID_ACTIVATION
1	Up	0.30507179527333456	0.9911419964234234	GO_LIGASE_ACTIVITY_FORMING_CARBON_OXYGEN_BONDS
1	Down	0.3051394737753332	0.9911419964234234	GO_CHOLESTEROL_EFFLUX
2	Up	0.3056576785622894	0.9918709962830563	GO_NEGATIVE_REGULATION_OF_MEIOTIC_CELL_CYCLE
1	Up	0.30577242204195537	0.9918709962830563	GO_REGULATION_OF_MHC_CLASS_II_BIOSYNTHETIC_PROCESS
87	Down	0.30609964134661766	0.9922695983839621	GO_MACROMOLECULAR_COMPLEX_BINDING
16	Down	0.30699798491163205	0.9941062482666206	GO_VASCULAR_PROCESS_IN_CIRCULATORY_SYSTEM
11	Down	0.3070756532948787	0.9941062482666206	GO_MRNA_METABOLIC_PROCESS
4	Up	0.3079388562315465	0.9943823797027761	GO_SINGLE_STRANDED_DNA_BINDING
15	Down	0.3081266326245591	0.9943823797027761	GO_WNT_SIGNALING_PATHWAY
6	Down	0.3085149866850167	0.9943823797027761	GO_CELL_CORTEX_PART
5	Down	0.30892292199236604	0.9943823797027761	GO_REGULATION_OF_PROTEIN_TYROSINE_KINASE_ACTIVITY
6	Up	0.30897713991577797	0.9943823797027761	GO_POSITIVE_REGULATION_OF_LIPID_KINASE_ACTIVITY
6	Up	0.30897713991577797	0.9943823797027761	GO_POSITIVE_REGULATION_OF_PHOSPHOLIPID_METABOLIC_PROCESS
3	Down	0.30898573043846095	0.9943823797027761	GO_REGULATION_OF_HAIR_CYCLE
33	Up	0.3093823888227635	0.9943823797027761	GO_VASCULATURE_DEVELOPMENT
7	Up	0.3094482793500825	0.9943823797027761	GO_MORPHOGENESIS_OF_EMBRYONIC_EPITHELIUM
10	Down	0.3096537413902089	0.9943823797027761	GO_ACTIVATION_OF_MAPK_ACTIVITY
5	Down	0.30974328196910283	0.9943823797027761	GO_MONOCARBOXYLIC_ACID_TRANSMEMBRANE_TRANSPORTER_ACTIVITY
4	Down	0.3099354518496137	0.9943823797027761	GO_INTRINSIC_APOPTOTIC_SIGNALING_PATHWAY_IN_RESPONSE_TO_DNA_DAMAGE
5	Up	0.3102720827611039	0.9943823797027761	GO_REGULATION_OF_RESPONSE_TO_EXTRACELLULAR_STIMULUS
5	Up	0.3102720827611039	0.9943823797027761	GO_REGULATION_OF_RESPONSE_TO_NUTRIENT_LEVELS
3	Down	0.310329438453151	0.9943823797027761	GO_NEGATIVE_REGULATION_OF_PEPTIDYL_THREONINE_PHOSPHORYLATION
2	Down	0.31064210667403447	0.9943823797027761	GO_RETINOIC_ACID_METABOLIC_PROCESS
2	Down	0.31064210667403447	0.9943823797027761	GO_ISOPRENOID_BIOSYNTHETIC_PROCESS
5	Down	0.31100800744135654	0.9948978156358547	GO_SENSORY_PERCEPTION_OF_PAIN
4	Up	0.3117002169912984	0.9961410022770979	GO_REGULATION_OF_JUN_KINASE_ACTIVITY
4	Down	0.3121501630542704	0.9961410022770979	GO_SUPEROXIDE_METABOLIC_PROCESS
3	Up	0.3122208836391043	0.9961410022770979	GO_FATTY_ACID_BETA_OXIDATION_USING_ACYL_COA_DEHYDROGENASE
5	Down	0.3122804794025477	0.9961410022770979	GO_POSITIVE_REGULATION_OF_VASOCONSTRICTION
2	Up	0.3127244144302386	0.9961410022770979	GO_REGULATION_OF_DEVELOPMENTAL_PIGMENTATION
6	Down	0.312832584117087	0.9961410022770979	GO_REGULATION_OF_JAK_STAT_CASCADE
6	Down	0.312832584117087	0.9961410022770979	GO_REGULATION_OF_STAT_CASCADE
14	Down	0.313798320326354	0.9967093889263284	GO_POSITIVE_REGULATION_OF_NEURON_DIFFERENTIATION
1	Up	0.3140373486526529	0.9967093889263284	GO_MITOCHONDRIAL_RESPIRATORY_CHAIN_COMPLEX_I_BIOGENESIS
1	Up	0.3140373486526529	0.9967093889263284	GO_MITOCHONDRIAL_RESPIRATORY_CHAIN_COMPLEX_ASSEMBLY
1	Up	0.3140373486526529	0.9967093889263284	GO_MITOCHONDRIAL_RESPIRATORY_CHAIN_COMPLEX_I_ASSEMBLY
1	Up	0.3140373486526529	0.9967093889263284	GO_NADH_DEHYDROGENASE_COMPLEX_ASSEMBLY
11	Up	0.3150128373870586	0.9979361390403639	GO_SULFUR_COMPOUND_BIOSYNTHETIC_PROCESS
45	Up	0.31501999344654574	0.9979361390403639	GO_TRANSCRIPTION_FROM_RNA_POLYMERASE_II_PROMOTER
7	Up	0.31504038326789086	0.9979361390403639	GO_REGULATION_OF_PHOSPHOLIPID_METABOLIC_PROCESS
12	Up	0.31566766334474505	0.99880276941929	GO_NEGATIVE_REGULATION_OF_MAPK_CASCADE
9	Down	0.3158801721892783	0.99880276941929	GO_PHOSPHATIDYLINOSITOL_BINDING
4	Up	0.31681164546272006	0.99880276941929	GO_ATPASE_REGULATOR_ACTIVITY
6	Up	0.31703713526165	0.99880276941929	GO_HYDROLASE_ACTIVITY_HYDROLYZING_O_GLYCOSYL_COMPOUNDS
25	Down	0.31736257776355475	0.99880276941929	GO_PROTEIN_SERINE_THREONINE_KINASE_ACTIVITY
2	Up	0.31739669301984236	0.99880276941929	GO_OVULATION
2	Down	0.31784643311766947	0.99880276941929	GO_SOMATIC_CELL_DNA_RECOMBINATION
2	Down	0.31784643311766947	0.99880276941929	GO_SOMATIC_DIVERSIFICATION_OF_IMMUNE_RECEPTORS
2	Down	0.31784643311766947	0.99880276941929	GO_SOMATIC_DIVERSIFICATION_OF_IMMUNE_RECEPTORS_VIA_GERMLINE_RECOMBINATION_WITHIN_A_SINGLE_LOCUS
2	Down	0.31784643311766947	0.99880276941929	GO_V_D_J_RECOMBINATION
3	Down	0.31784651872690634	0.99880276941929	GO_TRANSMEMBRANE_RECEPTOR_PROTEIN_SERINE_THREONINE_KINASE_ACTIVITY
1	Up	0.31818025587568355	0.99880276941929	GO_INTRAMOLECULAR_OXIDOREDUCTASE_ACTIVITY_TRANSPOSING_S_S_BONDS
1	Down	0.3181935511308982	0.99880276941929	GO_OPTIC_NERVE_DEVELOPMENT
1	Down	0.3181935511308982	0.99880276941929	GO_FILOPODIUM_TIP
4	Up	0.3194918295825111	0.9988664246244211	GO_POSITIVE_REGULATION_OF_TRANSMEMBRANE_TRANSPORT
3	Up	0.3195158566246373	0.9988664246244211	GO_PLATELET_DERIVED_GROWTH_FACTOR_RECEPTOR_BINDING
10	Down	0.31952595839612197	0.9988664246244211	GO_REGULATION_OF_AXONOGENESIS
5	Down	0.3199407549094571	0.9988664246244211	GO_LUNG_MORPHOGENESIS
6	Down	0.3219735226533649	0.9988664246244211	GO_POSITIVE_REGULATION_OF_INTERLEUKIN_6_PRODUCTION
34	Down	0.3223768193204323	0.9988664246244211	GO_MEMBRANE_ORGANIZATION
14	Down	0.32286562268137275	0.9988664246244211	GO_ORGANIC_CYCLIC_COMPOUND_CATABOLIC_PROCESS
1	Down	0.32294888915722564	0.9988664246244211	GO_CHONDROITIN_SULFATE_PROTEOGLYCAN_BIOSYNTHETIC_PROCESS
1	Down	0.32294888915722564	0.9988664246244211	GO_CHONDROITIN_SULFATE_BIOSYNTHETIC_PROCESS
1	Down	0.32294888915722564	0.9988664246244211	GO_CHONDROITIN_SULFATE_PROTEOGLYCAN_METABOLIC_PROCESS
1	Down	0.32346220470309983	0.9988664246244211	GO_RNA_POLYMERASE_II_REPRESSING_TRANSCRIPTION_FACTOR_BINDING
8	Up	0.3240116165851793	0.9988664246244211	GO_DEVELOPMENT_OF_PRIMARY_SEXUAL_CHARACTERISTICS
6	Up	0.32455213190721754	0.9988664246244211	GO_CELLULAR_RESPONSE_TO_CARBOHYDRATE_STIMULUS
5	Up	0.32457489585298616	0.9988664246244211	GO_CELLULAR_HORMONE_METABOLIC_PROCESS
7	Up	0.3247038451663834	0.9988664246244211	GO_EXTRINSIC_APOPTOTIC_SIGNALING_PATHWAY
4	Down	0.3249253923100561	0.9988664246244211	GO_SPECIFICATION_OF_SYMMETRY
8	Down	0.3252889623265295	0.9988664246244211	GO_PROTEIN_PHOSPHATASE_BINDING
4	Down	0.3257789739640923	0.9988664246244211	GO_REGULATION_OF_CELL_CYCLE_ARREST
6	Up	0.3258817566569354	0.9988664246244211	GO_REGULATION_OF_MORPHOGENESIS_OF_A_BRANCHING_STRUCTURE
4	Up	0.3260824832408413	0.9988664246244211	GO_REGULATION_OF_PROTEIN_TARGETING_TO_MITOCHONDRION
4	Up	0.3260824832408413	0.9988664246244211	GO_REGULATION_OF_ESTABLISHMENT_OF_PROTEIN_LOCALIZATION_TO_MITOCHONDRION
14	Up	0.32672040305328054	0.9988664246244211	GO_SKELETAL_SYSTEM_MORPHOGENESIS
10	Up	0.32673781741288666	0.9988664246244211	GO_NEGATIVE_REGULATION_OF_ESTABLISHMENT_OF_PROTEIN_LOCALIZATION
3	Down	0.3270021463170939	0.9988664246244211	GO_CELL_AGGREGATION
3	Down	0.3270021463170939	0.9988664246244211	GO_CARTILAGE_CONDENSATION
3	Up	0.32718755122940246	0.9988664246244211	GO_CELL_FATE_SPECIFICATION
4	Up	0.3274127755356683	0.9988664246244211	GO_GLYCOSYL_COMPOUND_CATABOLIC_PROCESS
2	Up	0.3274525605387191	0.9988664246244211	GO_CALCIUM_ACTIVATED_CATION_CHANNEL_ACTIVITY
2	Up	0.3274525605387191	0.9988664246244211	GO_ION_GATED_CHANNEL_ACTIVITY
10	Up	0.3279978341478994	0.9988664246244211	GO_GROWTH_FACTOR_RECEPTOR_BINDING
2	Up	0.32914141967366417	0.9988664246244211	GO_NEGATIVE_REGULATION_OF_ACUTE_INFLAMMATORY_RESPONSE
5	Down	0.32949097133556027	0.9988664246244211	GO_NEGATIVE_REGULATION_OF_TYPE_I_INTERFERON_PRODUCTION
2	Up	0.3301130821393351	0.9988664246244211	GO_PLATELET_AGGREGATION
4	Up	0.3302586916914392	0.9988664246244211	GO_MAP_KINASE_PHOSPHATASE_ACTIVITY
1	Up	0.3306356541867064	0.9988664246244211	GO_BUNDLE_OF_HIS_CELL_TO_PURKINJE_MYOCYTE_COMMUNICATION
1	Up	0.3306356541867064	0.9988664246244211	GO_INTERMEDIATE_FILAMENT_ORGANIZATION
1	Up	0.3306356541867064	0.9988664246244211	GO_REGULATION_OF_CARDIAC_MUSCLE_CELL_CONTRACTION
1	Up	0.3306356541867064	0.9988664246244211	GO_REGULATION_OF_VENTRICULAR_CARDIAC_MUSCLE_CELL_ACTION_POTENTIAL
1	Up	0.3306356541867064	0.9988664246244211	GO_CELL_COMMUNICATION_INVOLVED_IN_CARDIAC_CONDUCTION
1	Up	0.3306356541867064	0.9988664246244211	GO_REGULATION_OF_CARDIAC_MUSCLE_CELL_ACTION_POTENTIAL
1	Up	0.3306356541867064	0.9988664246244211	GO_REGULATION_OF_HEART_RATE_BY_CARDIAC_CONDUCTION
1	Up	0.3306356541867064	0.9988664246244211	GO_REGULATION_OF_ACTIN_FILAMENT_BASED_MOVEMENT
1	Up	0.3306356541867064	0.9988664246244211	GO_CARDIAC_CONDUCTION
1	Up	0.3306356541867064	0.9988664246244211	GO_CORNIFIED_ENVELOPE
1	Up	0.3306356541867064	0.9988664246244211	GO_PROTEIN_BINDING_INVOLVED_IN_CELL_ADHESION
1	Up	0.3306356541867064	0.9988664246244211	GO_PROTEIN_BINDING_INVOLVED_IN_CELL_CELL_ADHESION
3	Down	0.3311054228105388	0.9988664246244211	GO_PHOSPHOLIPID_CATABOLIC_PROCESS
2	Down	0.3311924991681148	0.9988664246244211	GO_AEROBIC_RESPIRATION
3	Down	0.33263083911006164	0.9988664246244211	GO_NEGATIVE_REGULATION_OF_COAGULATION
3	Down	0.33263083911006164	0.9988664246244211	GO_NEGATIVE_REGULATION_OF_WOUND_HEALING
4	Down	0.33336206200709495	0.9988664246244211	GO_POST_EMBRYONIC_DEVELOPMENT
9	Down	0.33336792965601436	0.9988664246244211	GO_LATE_ENDOSOME_MEMBRANE
41	Down	0.33358297598538045	0.9988664246244211	GO_PROTEIN_COMPLEX_BIOGENESIS
41	Down	0.33358297598538045	0.9988664246244211	GO_PROTEIN_COMPLEX_ASSEMBLY
32	Down	0.33398639522314655	0.9988664246244211	GO_POSITIVE_REGULATION_OF_KINASE_ACTIVITY
2	Down	0.3342132030084224	0.9988664246244211	GO_LENS_FIBER_CELL_DIFFERENTIATION
2	Down	0.3342132030084224	0.9988664246244211	GO_GOLGI_LUMEN
4	Up	0.3342286923326351	0.9988664246244211	GO_CARDIOCYTE_DIFFERENTIATION
1	Up	0.3345446910007719	0.9988664246244211	GO_DEACETYLASE_ACTIVITY
101	Down	0.33469458300418353	0.9988664246244211	GO_REGULATION_OF_TRANSPORT
2	Down	0.3349022167923549	0.9988664246244211	GO_CALCIUM_ION_TRANSMEMBRANE_IMPORT_INTO_CYTOSOL
2	Down	0.3349022167923549	0.9988664246244211	GO_CYTOSOLIC_CALCIUM_ION_TRANSPORT
2	Down	0.3349022167923549	0.9988664246244211	GO_CALCIUM_ION_IMPORT_INTO_CYTOSOL
1	Up	0.3353389292244029	0.9988664246244211	GO_ASPARTATE_FAMILY_AMINO_ACID_BIOSYNTHETIC_PROCESS
1	Up	0.3353389292244029	0.9988664246244211	GO_PYRIDOXAL_PHOSPHATE_BINDING
5	Down	0.3358677965533049	0.9988664246244211	GO_SIGNAL_TRANSDUCTION_BY_P53_CLASS_MEDIATOR
22	Down	0.33601106687277393	0.9988664246244211	GO_REGULATION_OF_TRANSMEMBRANE_TRANSPORT
4	Up	0.3363520808381195	0.9988664246244211	GO_CELLULAR_RESPONSE_TO_MECHANICAL_STIMULUS
5	Down	0.337191398173742	0.9988664246244211	GO_NEGATIVE_REGULATION_OF_I_KAPPAB_KINASE_NF_KAPPAB_SIGNALING
47	Down	0.3373173793587335	0.9988664246244211	GO_REGULATION_OF_SECRETION
20	Down	0.33750979173074	0.9988664246244211	GO_POSITIVE_REGULATION_OF_CELLULAR_COMPONENT_BIOGENESIS
5	Down	0.338601347390181	0.9988664246244211	GO_REGULATION_OF_EPITHELIAL_TO_MESENCHYMAL_TRANSITION
1	Up	0.3386342323467477	0.9988664246244211	GO_ACID_PHOSPHATASE_ACTIVITY
2	Down	0.33908590051461607	0.9988664246244211	GO_VIRION_ASSEMBLY
4	Down	0.3394912224385448	0.9988664246244211	GO_PHOTORECEPTOR_CONNECTING_CILIUM
5	Down	0.3395468318557383	0.9988664246244211	GO_ALDITOL_PHOSPHATE_METABOLIC_PROCESS
5	Down	0.3395468318557383	0.9988664246244211	GO_PHOSPHATIDYLSERINE_METABOLIC_PROCESS
2	Down	0.3395671311926688	0.9988664246244211	GO_WOUND_HEALING_SPREADING_OF_EPIDERMAL_CELLS
3	Up	0.3402487337142439	0.9988664246244211	GO_CELLULAR_RESPONSE_TO_UV
10	Down	0.34076047810319854	0.9988664246244211	GO_NEGATIVE_REGULATION_OF_LEUKOCYTE_PROLIFERATION
11	Down	0.34084309222748754	0.9988664246244211	GO_NEGATIVE_REGULATION_OF_CELL_CELL_ADHESION
1	Up	0.34117525513793556	0.9988664246244211	GO_POSITIVE_REGULATION_OF_CELLULAR_RESPONSE_TO_TRANSFORMING_GROWTH_FACTOR_BETA_STIMULUS
1	Up	0.34117525513793556	0.9988664246244211	GO_POSITIVE_REGULATION_OF_TRANSFORMING_GROWTH_FACTOR_BETA_RECEPTOR_SIGNALING_PATHWAY
1	Up	0.34117525513793556	0.9988664246244211	GO_GENETIC_IMPRINTING
1	Up	0.34117525513793556	0.9988664246244211	GO_EMBRYONIC_PLACENTA_MORPHOGENESIS
1	Up	0.34117525513793556	0.9988664246244211	GO_CYCLIN_DEPENDENT_PROTEIN_SERINE_THREONINE_KINASE_INHIBITOR_ACTIVITY
1	Up	0.34117525513793556	0.9988664246244211	GO_CYCLIN_DEPENDENT_PROTEIN_SERINE_THREONINE_KINASE_REGULATOR_ACTIVITY
3	Down	0.3426520610435192	0.9988664246244211	GO_PEPTIDYL_ASPARAGINE_MODIFICATION
3	Down	0.3426921272951703	0.9988664246244211	GO_RNA_SPLICING_VIA_TRANSESTERIFICATION_REACTIONS
3	Down	0.34288268048380555	0.9988664246244211	GO_ATPASE_ACTIVITY_COUPLED_TO_MOVEMENT_OF_SUBSTANCES
1	Down	0.34319810127629446	0.9988664246244211	GO_STEREOCILIUM_BUNDLE
12	Down	0.34357791935959026	0.9988664246244211	GO_POSITIVE_REGULATION_OF_GROWTH
16	Up	0.3437588426370555	0.9988664246244211	GO_REGULATION_OF_CELLULAR_RESPONSE_TO_GROWTH_FACTOR_STIMULUS
1	Down	0.34383966053399173	0.9988664246244211	GO_NEGATIVE_REGULATION_OF_GLYCOLYTIC_PROCESS
1	Down	0.34383966053399173	0.9988664246244211	GO_NEGATIVE_REGULATION_OF_COENZYME_METABOLIC_PROCESS
1	Down	0.34383966053399173	0.9988664246244211	GO_NEGATIVE_REGULATION_OF_NUCLEOTIDE_CATABOLIC_PROCESS
1	Down	0.34383966053399173	0.9988664246244211	GO_NEGATIVE_REGULATION_OF_COFACTOR_METABOLIC_PROCESS
1	Down	0.34383966053399173	0.9988664246244211	GO_NEUROTROPHIN_TRK_RECEPTOR_SIGNALING_PATHWAY
12	Up	0.34440080630939884	0.9988664246244211	GO_HOMOPHILIC_CELL_ADHESION_VIA_PLASMA_MEMBRANE_ADHESION_MOLECULES
3	Up	0.3447583868341263	0.9988664246244211	GO_T_CELL_MEDIATED_IMMUNITY
2	Up	0.3449624635909788	0.9988664246244211	GO_POSITIVE_REGULATION_OF_KERATINOCYTE_DIFFERENTIATION
2	Up	0.3449624635909788	0.9988664246244211	GO_POSITIVE_REGULATION_OF_EPIDERMAL_CELL_DIFFERENTIATION
2	Up	0.3449624635909788	0.9988664246244211	GO_POSITIVE_REGULATION_OF_EPIDERMIS_DEVELOPMENT
2	Up	0.3449624635909788	0.9988664246244211	GO_REGULATION_OF_EPIDERMAL_CELL_DIFFERENTIATION
2	Up	0.3449624635909788	0.9988664246244211	GO_REGULATION_OF_KERATINOCYTE_DIFFERENTIATION
3	Down	0.3451603684111968	0.9988664246244211	GO_B_CELL_HOMEOSTASIS
2	Up	0.34516571430076437	0.9988664246244211	GO_PROTEIN_LOCALIZATION_TO_CHROMOSOME
2	Up	0.3452565280022529	0.9988664246244211	GO_PIGMENT_BIOSYNTHETIC_PROCESS
2	Up	0.3452565280022529	0.9988664246244211	GO_PIGMENT_METABOLIC_PROCESS
4	Down	0.34527837275568296	0.9988664246244211	GO_EMBRYONIC_FORELIMB_MORPHOGENESIS
8	Down	0.3461745037299073	0.9988664246244211	GO_POSITIVE_REGULATION_OF_INFLAMMATORY_RESPONSE
3	Up	0.34624202581347585	0.9988664246244211	GO_SUBSTRATE_ADHESION_DEPENDENT_CELL_SPREADING
24	Down	0.34655705909016654	0.9988664246244211	GO_INTRACELLULAR_PROTEIN_TRANSPORT
1	Down	0.3467330203848972	0.9988664246244211	GO_LEUKOCYTE_MIGRATION_INVOLVED_IN_INFLAMMATORY_RESPONSE
3	Down	0.347724388966442	0.9988664246244211	GO_PROTEIN_LOCALIZATION_TO_CILIUM
47	Down	0.3477407730433395	0.9988664246244211	GO_REGULATION_OF_NERVOUS_SYSTEM_DEVELOPMENT
4	Down	0.34781507900194697	0.9988664246244211	GO_NEUTRAL_AMINO_ACID_TRANSPORT
4	Down	0.34781507900194697	0.9988664246244211	GO_NEUTRAL_AMINO_ACID_TRANSMEMBRANE_TRANSPORTER_ACTIVITY
17	Up	0.3480660264447575	0.9988664246244211	GO_REGULATION_OF_HORMONE_SECRETION
32	Down	0.34832002168223586	0.9988664246244211	GO_PEPTIDYL_AMINO_ACID_MODIFICATION
2	Down	0.34860826038852255	0.9988664246244211	GO_B_CELL_ACTIVATION
12	Down	0.3487216425108236	0.9988664246244211	GO_POSITIVE_REGULATION_OF_RESPONSE_TO_WOUNDING
1	Down	0.34915038398223686	0.9988664246244211	GO_SEROTONIN_RECEPTOR_SIGNALING_PATHWAY
1	Down	0.34915038398223686	0.9988664246244211	GO_SEROTONIN_RECEPTOR_ACTIVITY
1	Down	0.34915038398223686	0.9988664246244211	GO_AMINE_BINDING
10	Up	0.34920673586483597	0.9988664246244211	GO_ACUTE_INFLAMMATORY_RESPONSE
15	Up	0.34947819794383694	0.9988664246244211	GO_ANION_TRANSMEMBRANE_TRANSPORT
7	Down	0.34979163664514146	0.9988664246244211	GO_MYELOID_LEUKOCYTE_MIGRATION
6	Up	0.35065152915565423	0.9988664246244211	GO_SITE_OF_POLARIZED_GROWTH
3	Down	0.35102015219614946	0.9988664246244211	GO_EMBRYONIC_HEART_TUBE_DEVELOPMENT
3	Down	0.35102015219614946	0.9988664246244211	GO_EMBRYONIC_HEART_TUBE_MORPHOGENESIS
2	Down	0.3512868833899986	0.9988664246244211	GO_ORGANIC_HYDROXY_COMPOUND_CATABOLIC_PROCESS
2	Down	0.3512868833899986	0.9988664246244211	GO_ALCOHOL_CATABOLIC_PROCESS
2	Down	0.35143380845347283	0.9988664246244211	GO_REGULATION_OF_CYSTEINE_TYPE_ENDOPEPTIDASE_ACTIVITY_INVOLVED_IN_APOPTOTIC_SIGNALING_PATHWAY
2	Down	0.35143380845347283	0.9988664246244211	GO_POSITIVE_REGULATION_OF_CYSTEINE_TYPE_ENDOPEPTIDASE_ACTIVITY_INVOLVED_IN_APOPTOTIC_SIGNALING_PATHWAY
2	Down	0.35143380845347283	0.9988664246244211	GO_ACTIVATION_OF_CYSTEINE_TYPE_ENDOPEPTIDASE_ACTIVITY_INVOLVED_IN_APOPTOTIC_SIGNALING_PATHWAY
1	Down	0.3514507515924038	0.9988664246244211	GO_ANTERIOR_POSTERIOR_AXIS_SPECIFICATION_EMBRYO
1	Down	0.3514507515924038	0.9988664246244211	GO_DNA_METHYLATION
1	Down	0.3514507515924038	0.9988664246244211	GO_DNA_METHYLATION_INVOLVED_IN_GAMETE_GENERATION
1	Down	0.3514507515924038	0.9988664246244211	GO_TRIPARTITE_REGIONAL_SUBDIVISION
1	Down	0.3514507515924038	0.9988664246244211	GO_DNA_ALKYLATION
1	Down	0.3514507515924038	0.9988664246244211	GO_POLE_PLASM
2	Down	0.35200150785200446	0.9988664246244211	GO_REGULATION_OF_P38MAPK_CASCADE
5	Down	0.35221765486168377	0.9988664246244211	GO_POSITIVE_REGULATION_OF_PURINE_NUCLEOTIDE_METABOLIC_PROCESS
5	Down	0.35221765486168377	0.9988664246244211	GO_POSITIVE_REGULATION_OF_NUCLEOTIDE_METABOLIC_PROCESS
3	Up	0.35249779428040917	0.9988664246244211	GO_NICOTINAMIDE_NUCLEOTIDE_BIOSYNTHETIC_PROCESS
3	Up	0.35249779428040917	0.9988664246244211	GO_NAD_METABOLIC_PROCESS
3	Up	0.35249779428040917	0.9988664246244211	GO_OXIDOREDUCTION_COENZYME_METABOLIC_PROCESS
3	Up	0.35249779428040917	0.9988664246244211	GO_NAD_BIOSYNTHETIC_PROCESS
3	Up	0.35249779428040917	0.9988664246244211	GO_PYRIDINE_NUCLEOTIDE_BIOSYNTHETIC_PROCESS
3	Up	0.35249779428040917	0.9988664246244211	GO_PYRIDINE_CONTAINING_COMPOUND_BIOSYNTHETIC_PROCESS
2	Down	0.35256483249317416	0.9988664246244211	GO_CHONDROCYTE_DEVELOPMENT
2	Up	0.3530810978320347	0.9988664246244211	GO_DNA_DEPENDENT_DNA_REPLICATION_MAINTENANCE_OF_FIDELITY
9	Down	0.3532294900252495	0.9988664246244211	GO_REGULATION_OF_JNK_CASCADE
8	Up	0.35327338974510114	0.9988664246244211	GO_LIPID_HOMEOSTASIS
5	Up	0.35442311390053505	0.9988664246244211	GO_CYSTEINE_TYPE_PEPTIDASE_ACTIVITY
5	Up	0.35442311390053505	0.9988664246244211	GO_THIOL_DEPENDENT_UBIQUITIN_SPECIFIC_PROTEASE_ACTIVITY
5	Up	0.35442311390053505	0.9988664246244211	GO_UBIQUITIN_LIKE_PROTEIN_SPECIFIC_PROTEASE_ACTIVITY
9	Up	0.3545569629892904	0.9988664246244211	GO_STEROL_METABOLIC_PROCESS
3	Up	0.35540878960081	0.9988664246244211	GO_NEGATIVE_REGULATION_OF_BIOMINERAL_TISSUE_DEVELOPMENT
2	Up	0.35544838520088284	0.9988664246244211	GO_NEGATIVE_REGULATION_OF_MACROPHAGE_DERIVED_FOAM_CELL_DIFFERENTIATION
2	Up	0.35544838520088284	0.9988664246244211	GO_NEGATIVE_REGULATION_OF_LIPID_STORAGE
7	Down	0.35564106324352696	0.9988664246244211	GO_ENDOPLASMIC_RETICULUM_LUMEN
13	Down	0.3561661337427975	0.9988664246244211	GO_REGULATION_OF_CALCIUM_ION_TRANSPORT
3	Up	0.3562470971946078	0.9988664246244211	GO_REGULATION_OF_SUBSTRATE_ADHESION_DEPENDENT_CELL_SPREADING
14	Up	0.3563565123157124	0.9988664246244211	GO_NEGATIVE_REGULATION_OF_CELL_CYCLE
1	Down	0.3563584431810789	0.9988664246244211	GO_ASYMMETRIC_CELL_DIVISION
1	Down	0.3563584431810789	0.9988664246244211	GO_POSTSYNAPTIC_MEMBRANE_ORGANIZATION
26	Up	0.356414972184818	0.9988664246244211	GO_REGULATION_OF_MAP_KINASE_ACTIVITY
10	Down	0.3565653378167747	0.9988664246244211	GO_POSITIVE_REGULATION_OF_NF_KAPPAB_TRANSCRIPTION_FACTOR_ACTIVITY
2	Up	0.3571564918326855	0.9988664246244211	GO_OVARIAN_FOLLICLE_DEVELOPMENT
4	Down	0.3576932614746674	0.9988664246244211	GO_POSITIVE_REGULATION_OF_ACTIN_FILAMENT_POLYMERIZATION
3	Up	0.3583587849252613	0.9988664246244211	GO_MICROVILLUS_MEMBRANE
4	Down	0.3587716038511457	0.9988664246244211	GO_LYTIC_VACUOLE_ORGANIZATION
4	Down	0.3587716038511457	0.9988664246244211	GO_LYSOSOME_ORGANIZATION
2	Down	0.3590985846225455	0.9988664246244211	GO_SPHINGOLIPID_BIOSYNTHETIC_PROCESS
3	Down	0.35926605974304027	0.9988664246244211	GO_REGULATION_OF_MRNA_METABOLIC_PROCESS
3	Down	0.35926605974304027	0.9988664246244211	GO_POSITIVE_REGULATION_OF_MRNA_METABOLIC_PROCESS
4	Up	0.35958404614349737	0.9988664246244211	GO_NEGATIVE_REGULATION_OF_NUCLEOCYTOPLASMIC_TRANSPORT
3	Down	0.35970264243500005	0.9988664246244211	GO_FOREBRAIN_NEURON_FATE_COMMITMENT
2	Up	0.3597129009693395	0.9988664246244211	GO_CELLULAR_BIOGENIC_AMINE_CATABOLIC_PROCESS
2	Up	0.3597129009693395	0.9988664246244211	GO_AMINE_CATABOLIC_PROCESS
2	Up	0.3597970797346626	0.9988664246244211	GO_AXON_REGENERATION
3	Down	0.36002329294367763	0.9988664246244211	GO_EPIBOLY
3	Down	0.36024703679914416	0.9988664246244211	GO_NEGATIVE_REGULATION_OF_INTERLEUKIN_6_PRODUCTION
2	Up	0.36034696597820215	0.9988664246244211	GO_ERROR_FREE_TRANSLESION_SYNTHESIS
2	Up	0.36034696597820215	0.9988664246244211	GO_DNA_DAMAGE_RESPONSE_DETECTION_OF_DNA_DAMAGE
2	Down	0.36169531778181807	0.9988664246244211	GO_ANGIOGENESIS_INVOLVED_IN_WOUND_HEALING
1	Down	0.36207468640968854	0.9988664246244211	GO_POSITIVE_REGULATION_OF_RNA_SPLICING
1	Down	0.36207468640968854	0.9988664246244211	GO_POSITIVE_REGULATION_OF_MRNA_PROCESSING
1	Down	0.36207468640968854	0.9988664246244211	GO_POSITIVE_REGULATION_OF_MRNA_SPLICING_VIA_SPLICEOSOME
1	Down	0.36207468640968854	0.9988664246244211	GO_REGULATION_OF_ALTERNATIVE_MRNA_SPLICING_VIA_SPLICEOSOME
1	Down	0.36207468640968854	0.9988664246244211	GO_REGULATION_OF_MRNA_SPLICING_VIA_SPLICEOSOME
1	Down	0.36207468640968854	0.9988664246244211	GO_REGULATION_OF_RNA_SPLICING
3	Down	0.36243241092472034	0.9988664246244211	GO_NEUROMUSCULAR_SYNAPTIC_TRANSMISSION
9	Down	0.36311691554164327	0.9988664246244211	GO_LEARNING
7	Up	0.36329871613960296	0.9988664246244211	GO_UBIQUITIN_LIKE_PROTEIN_BINDING
3	Up	0.3638081096180624	0.9988664246244211	GO_NUCLEOTIDE_EXCISION_REPAIR_DNA_GAP_FILLING
9	Up	0.36394530439180584	0.9988664246244211	GO_BASEMENT_MEMBRANE
9	Up	0.36394530439180584	0.9988664246244211	GO_EXTRACELLULAR_MATRIX_COMPONENT
1	Up	0.36405734782510235	0.9988664246244211	GO_OLFACTORY_BULB_INTERNEURON_DIFFERENTIATION
1	Up	0.36405734782510235	0.9988664246244211	GO_NEGATIVE_REGULATION_OF_PROTEIN_POLYMERIZATION
1	Up	0.36405734782510235	0.9988664246244211	GO_ROUNDABOUT_SIGNALING_PATHWAY
1	Up	0.36405734782510235	0.9988664246244211	GO_REGULATION_OF_LAMELLIPODIUM_ASSEMBLY
1	Up	0.36405734782510235	0.9988664246244211	GO_REGULATION_OF_MONONUCLEAR_CELL_MIGRATION
1	Up	0.36405734782510235	0.9988664246244211	GO_NEGATIVE_REGULATION_OF_LEUKOCYTE_MIGRATION
1	Up	0.36405734782510235	0.9988664246244211	GO_APOPTOTIC_PROCESS_INVOLVED_IN_DEVELOPMENT
1	Up	0.36405734782510235	0.9988664246244211	GO_REGULATION_OF_LAMELLIPODIUM_ORGANIZATION
1	Up	0.36405734782510235	0.9988664246244211	GO_NEGATIVE_REGULATION_OF_ACTIN_FILAMENT_POLYMERIZATION
1	Up	0.36405734782510235	0.9988664246244211	GO_NEGATIVE_REGULATION_OF_LEUKOCYTE_CHEMOTAXIS
1	Up	0.36405734782510235	0.9988664246244211	GO_OLFACTORY_BULB_INTERNEURON_DEVELOPMENT
1	Up	0.36405734782510235	0.9988664246244211	GO_GTPASE_INHIBITOR_ACTIVITY
1	Up	0.36405734782510235	0.9988664246244211	GO_HEPARAN_SULFATE_PROTEOGLYCAN_BINDING
121	Down	0.3642051277140287	0.9988664246244211	GO_REGULATION_OF_MULTICELLULAR_ORGANISMAL_DEVELOPMENT
52	Down	0.36460006070887463	0.9988664246244211	GO_CELLULAR_MACROMOLECULE_LOCALIZATION
3	Down	0.36544868749220805	0.9988664246244211	GO_REGULATION_OF_T_CELL_MEDIATED_IMMUNITY
6	Down	0.3655558836425795	0.9988664246244211	GO_ION_CHANNEL_BINDING
2	Down	0.36583162984725326	0.9988664246244211	GO_1_PHOSPHATIDYLINOSITOL_3_KINASE_ACTIVITY
2	Down	0.36583162984725326	0.9988664246244211	GO_PHOSPHATIDYLINOSITOL_KINASE_ACTIVITY
17	Up	0.3660086279070779	0.9988664246244211	GO_CHROMATIN
4	Up	0.36606887244253483	0.9988664246244211	GO_MACROMOLECULAR_COMPLEX_DISASSEMBLY
12	Down	0.3661708683320605	0.9988664246244211	GO_NEGATIVE_REGULATION_OF_IMMUNE_RESPONSE
2	Up	0.3662284910691106	0.9988664246244211	GO_MITOCHONDRIAL_TRANSLATION
5	Down	0.3665620553916591	0.9988664246244211	GO_POSITIVE_REGULATION_OF_PROTEIN_POLYMERIZATION
4	Down	0.3669550844065266	0.9988664246244211	GO_ESTABLISHMENT_OF_ENDOTHELIAL_BARRIER
13	Down	0.36774877507078396	0.9988664246244211	GO_RUFFLE
5	Up	0.3678181085904756	0.9988664246244211	GO_RESPONSE_TO_IONIZING_RADIATION
4	Down	0.3681565150396794	0.9988664246244211	GO_INSULIN_RECEPTOR_SIGNALING_PATHWAY
8	Up	0.3683181665777253	0.9988664246244211	GO_HORMONE_METABOLIC_PROCESS
3	Down	0.36944337731805976	0.9988664246244211	GO_RIBOSOME_BINDING
3	Up	0.3694712854173159	0.9988664246244211	GO_RNA_STABILIZATION
7	Up	0.369563637189691	0.9988664246244211	GO_NEGATIVE_REGULATION_OF_INTRINSIC_APOPTOTIC_SIGNALING_PATHWAY
7	Up	0.369563637189691	0.9988664246244211	GO_REGULATION_OF_INTRINSIC_APOPTOTIC_SIGNALING_PATHWAY
1	Up	0.36973146815880564	0.9988664246244211	GO_DETECTION_OF_CHEMICAL_STIMULUS_INVOLVED_IN_SENSORY_PERCEPTION_OF_TASTE
1	Up	0.36973146815880564	0.9988664246244211	GO_MHC_CLASS_I_PROTEIN_COMPLEX
1	Up	0.36973146815880564	0.9988664246244211	GO_MACROMOLECULE_TRANSMEMBRANE_TRANSPORTER_ACTIVITY
2	Down	0.3703077313621923	0.9988664246244211	GO_NEGATIVE_REGULATION_OF_BLOOD_CIRCULATION
3	Down	0.37062522815183063	0.9988664246244211	GO_PROTEIN_IMPORT_INTO_NUCLEUS_TRANSLOCATION
2	Down	0.3707814266891023	0.9988664246244211	GO_REGULATION_OF_NUCLEOTIDE_CATABOLIC_PROCESS
2	Down	0.3707814266891023	0.9988664246244211	GO_REGULATION_OF_CELLULAR_CARBOHYDRATE_CATABOLIC_PROCESS
2	Down	0.3707814266891023	0.9988664246244211	GO_REGULATION_OF_CARBOHYDRATE_CATABOLIC_PROCESS
6	Down	0.3710640288814884	0.9988664246244211	GO_NEGATIVE_REGULATION_OF_MYELOID_LEUKOCYTE_DIFFERENTIATION
5	Down	0.3710826068979164	0.9988664246244211	GO_FORELIMB_MORPHOGENESIS
2	Down	0.37117587197352797	0.9988664246244211	GO_NEGATIVE_REGULATION_OF_CELL_KILLING
2	Up	0.37119766016307443	0.9988664246244211	GO_PROTEIN_MONOUBIQUITINATION
59	Up	0.37174209894884713	0.9988664246244211	GO_EPITHELIUM_DEVELOPMENT
1	Up	0.37224416483365075	0.9988664246244211	GO_NEGATIVE_REGULATION_OF_MEIOTIC_NUCLEAR_DIVISION
1	Up	0.37224416483365075	0.9988664246244211	GO_NEGATIVE_REGULATION_OF_NUCLEAR_DIVISION
1	Up	0.37224416483365075	0.9988664246244211	GO_TYROSINE_PHOSPHORYLATION_OF_STAT_PROTEIN
2	Down	0.37255980595563387	0.9988664246244211	GO_SPERMATID_NUCLEUS_DIFFERENTIATION
4	Up	0.37302573684845464	0.9988664246244211	GO_REGULATION_OF_TRANSLATIONAL_INITIATION
1	Down	0.37312523084705584	0.9988664246244211	GO_RESPONSE_TO_FOLIC_ACID
4	Up	0.37318767866565206	0.9988664246244211	GO_EMBRYO_IMPLANTATION
10	Down	0.37357322163956397	0.9988664246244211	GO_REACTIVE_OXYGEN_SPECIES_METABOLIC_PROCESS
56	Down	0.3736517551945955	0.9988664246244211	GO_REGULATION_OF_CELL_DEVELOPMENT
10	Down	0.3737349902241772	0.9988664246244211	GO_GLAND_MORPHOGENESIS
12	Up	0.3738231259102117	0.9988664246244211	GO_RESPONSE_TO_MECHANICAL_STIMULUS
5	Down	0.37396387196348513	0.9988664246244211	GO_ENDONUCLEASE_ACTIVITY
38	Down	0.3743649121225937	0.9988664246244211	GO_POSITIVE_REGULATION_OF_TRANSFERASE_ACTIVITY
3	Up	0.3746524540766696	0.9988664246244211	GO_STEROL_BIOSYNTHETIC_PROCESS
4	Down	0.37520735656581616	0.9988664246244211	GO_RIBONUCLEOPROTEIN_GRANULE
5	Down	0.3765588405818464	0.9988664246244211	GO_RESPONSE_TO_AMMONIUM_ION
4	Down	0.3765817348801964	0.9988664246244211	GO_POSITIVE_REGULATION_OF_CYCLIC_NUCLEOTIDE_METABOLIC_PROCESS
1	Up	0.3767273837590708	0.9988664246244211	GO_URATE_METABOLIC_PROCESS
6	Down	0.37690018144624005	0.9988664246244211	GO_POSITIVE_REGULATION_OF_PEPTIDASE_ACTIVITY
17	Down	0.3769307929001988	0.9988664246244211	GO_POSITIVE_REGULATION_OF_CATABOLIC_PROCESS
3	Up	0.377203449107151	0.9988664246244211	GO_ADRENAL_GLAND_DEVELOPMENT
6	Up	0.3773619722827829	0.9988664246244211	GO_BIOMINERAL_TISSUE_DEVELOPMENT
11	Down	0.3778122179121973	0.9988664246244211	GO_GERM_CELL_DEVELOPMENT
3	Up	0.37805482431140236	0.9988664246244211	GO_NEGATIVE_REGULATION_OF_AXON_GUIDANCE
3	Down	0.3782378789469495	0.9988664246244211	GO_REGULATION_OF_MACROPHAGE_ACTIVATION
27	Down	0.37826965882068586	0.9988664246244211	GO_CIRCULATORY_SYSTEM_PROCESS
2	Down	0.3784218867221305	0.9988664246244211	GO_REGULATION_OF_SULFUR_METABOLIC_PROCESS
3	Down	0.37870618147494983	0.9988664246244211	GO_NUCLEOTIDE_EXCISION_REPAIR_PREINCISION_COMPLEX_ASSEMBLY
63	Down	0.3794268113386077	0.9988664246244211	GO_PHOSPHORYLATION
3	Down	0.3796188169594148	0.9988664246244211	GO_REGULATION_OF_COENZYME_METABOLIC_PROCESS
3	Down	0.3796188169594148	0.9988664246244211	GO_REGULATION_OF_COFACTOR_METABOLIC_PROCESS
2	Up	0.3797953650408553	0.9988664246244211	GO_MEMBRANE_RAFT_ORGANIZATION
2	Up	0.3797953650408553	0.9988664246244211	GO_MEMBRANE_ASSEMBLY
8	Down	0.3800816866495552	0.9988664246244211	GO_NERVE_DEVELOPMENT
4	Down	0.3802338267796411	0.9988664246244211	GO_REGULATION_OF_NEUROTRANSMITTER_TRANSPORT
2	Up	0.380633189826859	0.9988664246244211	GO_WNT_PROTEIN_BINDING
2	Down	0.38099001839767255	0.9988664246244211	GO_RESPONSE_TO_LEAD_ION
1	Down	0.38114929172985124	0.9988664246244211	GO_NEGATIVE_REGULATION_OF_ANOIKIS
1	Down	0.38114929172985124	0.9988664246244211	GO_REGULATION_OF_ANOIKIS
2	Down	0.38121386147717995	0.9988664246244211	GO_NEGATIVE_REGULATION_OF_INTERLEUKIN_2_PRODUCTION
22	Down	0.381427296124345	0.9988664246244211	GO_STRUCTURAL_MOLECULE_ACTIVITY
36	Down	0.38176122357491304	0.9988664246244211	GO_CELL_MORPHOGENESIS_INVOLVED_IN_DIFFERENTIATION
20	Down	0.38182782698807394	0.9988664246244211	GO_ENDOPEPTIDASE_ACTIVITY
8	Down	0.38204704401543843	0.9988664246244211	GO_MEMBRANE_LIPID_METABOLIC_PROCESS
6	Down	0.3821170670099212	0.9988664246244211	GO_RESPONSE_TO_AXON_INJURY
1	Down	0.382761189862429	0.9988664246244211	GO_CHAPERONE_MEDIATED_PROTEIN_COMPLEX_ASSEMBLY
1	Down	0.382761189862429	0.9988664246244211	GO_UNFOLDED_PROTEIN_BINDING
5	Down	0.3830600781922485	0.9988664246244211	GO_NEGATIVE_REGULATION_OF_SYNAPTIC_TRANSMISSION
13	Down	0.38323042862559586	0.9988664246244211	GO_PHOSPHATASE_BINDING
4	Up	0.3837991523750912	0.9988664246244211	GO_FEMALE_SEX_DIFFERENTIATION
3	Down	0.38404425050411783	0.9988664246244211	GO_CELL_AGING
70	Up	0.3841412850189432	0.9988664246244211	GO_MOLECULAR_FUNCTION_REGULATOR
1	Up	0.3844649566447572	0.9988664246244211	GO_MITOTIC_G2_M_TRANSITION_CHECKPOINT
1	Up	0.3844649566447572	0.9988664246244211	GO_REGULATION_OF_CELL_CYCLE_G2_M_PHASE_TRANSITION
1	Up	0.3844649566447572	0.9988664246244211	GO_DNA_REPLICATION_CHECKPOINT
1	Up	0.3844649566447572	0.9988664246244211	GO_NEGATIVE_REGULATION_OF_CELL_CYCLE_G2_M_PHASE_TRANSITION
5	Down	0.3845141289459283	0.9988664246244211	GO_POSITIVE_REGULATION_OF_STAT_CASCADE
5	Down	0.3845141289459283	0.9988664246244211	GO_POSITIVE_REGULATION_OF_JAK_STAT_CASCADE
7	Down	0.3845753276870213	0.9988664246244211	GO_MRNA_PROCESSING
1	Up	0.3846510779419695	0.9988664246244211	GO_OLFACTORY_RECEPTOR_ACTIVITY
2	Down	0.38601388899445166	0.9988664246244211	GO_MICROBODY_LUMEN
7	Down	0.3861240403808057	0.9988664246244211	GO_TUMOR_NECROSIS_FACTOR_MEDIATED_SIGNALING_PATHWAY
2	Down	0.38631383000751507	0.9988664246244211	GO_CLATHRIN_MEDIATED_ENDOCYTOSIS
3	Down	0.38631596584422967	0.9988664246244211	GO_REGULATION_OF_MYELOID_CELL_APOPTOTIC_PROCESS
5	Up	0.3864196504433485	0.9988664246244211	GO_CELLULAR_RESPONSE_TO_NUTRIENT
5	Up	0.3864196504433485	0.9988664246244211	GO_CELLULAR_RESPONSE_TO_VITAMIN
124	Down	0.38653016466595	0.9988664246244211	GO_RESPONSE_TO_EXTERNAL_STIMULUS
4	Down	0.38654485419058837	0.9988664246244211	GO_ISOMERASE_ACTIVITY
83	Down	0.3870617329786653	0.9988664246244211	GO_SIGNALING_RECEPTOR_ACTIVITY
9	Down	0.38800644590923505	0.9988664246244211	GO_PLASMA_MEMBRANE_ORGANIZATION
1	Down	0.3885333585973296	0.9988664246244211	GO_MUSCLE_MYOSIN_COMPLEX
1	Down	0.3885333585973296	0.9988664246244211	GO_MYOSIN_II_COMPLEX
17	Down	0.388580508977155	0.9988664246244211	GO_NEGATIVE_REGULATION_OF_CELL_ADHESION
6	Up	0.38899248092855576	0.9988664246244211	GO_RESPONSE_TO_HEAT
5	Down	0.38915609421912933	0.9988664246244211	GO_VASCULOGENESIS
1	Down	0.389583815135626	0.9988664246244211	GO_MULTI_ORGANISM_TRANSPORT
1	Down	0.389583815135626	0.9988664246244211	GO_NUCLEOTIDE_BINDING_DOMAIN_LEUCINE_RICH_REPEAT_CONTAINING_RECEPTOR_SIGNALING_PATHWAY
1	Down	0.389583815135626	0.9988664246244211	GO_ESTABLISHMENT_OF_PROTEIN_LOCALIZATION_TO_ENDOPLASMIC_RETICULUM
1	Down	0.389583815135626	0.9988664246244211	GO_PROTEIN_LOCALIZATION_TO_ENDOPLASMIC_RETICULUM
1	Down	0.389583815135626	0.9988664246244211	GO_MULTI_ORGANISM_LOCALIZATION
1	Down	0.389583815135626	0.9988664246244211	GO_MULTI_ORGANISM_METABOLIC_PROCESS
1	Down	0.389583815135626	0.9988664246244211	GO_NUCLEAR_TRANSCRIBED_MRNA_CATABOLIC_PROCESS_NONSENSE_MEDIATED_DECAY
1	Down	0.389583815135626	0.9988664246244211	GO_CYTOSOLIC_SMALL_RIBOSOMAL_SUBUNIT
1	Down	0.389583815135626	0.9988664246244211	GO_SMALL_RIBOSOMAL_SUBUNIT
10	Down	0.3898258122391597	0.9988664246244211	GO_REGULATION_OF_ENDOTHELIAL_CELL_PROLIFERATION
6	Up	0.39053197287709596	0.9988664246244211	GO_NUCLEAR_IMPORT
3	Up	0.39069463132947413	0.9988664246244211	GO_REGULATION_OF_RENAL_SYSTEM_PROCESS
45	Down	0.39096755066398703	0.9988664246244211	GO_KINASE_ACTIVITY
3	Down	0.39102882180822385	0.9988664246244211	GO_POSITIVE_REGULATION_OF_ERBB_SIGNALING_PATHWAY
2	Up	0.3910637895682203	0.9988664246244211	GO_REGULATION_OF_NECROPTOTIC_PROCESS
3	Down	0.39274444082059035	0.9988664246244211	GO_CORECEPTOR_ACTIVITY
3	Down	0.3928452672599805	0.9988664246244211	GO_POSITIVE_REGULATION_OF_VIRAL_PROCESS
4	Up	0.39290368699027234	0.9988664246244211	GO_CELLULAR_RESPONSE_TO_KETONE
4	Down	0.3930767587665719	0.9988664246244211	GO_NEGATIVE_REGULATION_OF_REACTIVE_OXYGEN_SPECIES_METABOLIC_PROCESS
5	Down	0.39308644177761376	0.9988664246244211	GO_VOLTAGE_GATED_CATION_CHANNEL_ACTIVITY
9	Down	0.3932703478463304	0.9988664246244211	GO_PEPTIDYL_LYSINE_MODIFICATION
26	Up	0.393374421433764	0.9988664246244211	GO_CELL_CELL_JUNCTION
3	Down	0.3933803242664913	0.9988664246244211	GO_IGG_BINDING
3	Up	0.39339892663957265	0.9988664246244211	GO_EXTRACELLULAR_MATRIX_ASSEMBLY
3	Down	0.39371994264345445	0.9988664246244211	GO_ALPHA_BETA_T_CELL_DIFFERENTIATION
3	Down	0.39371994264345445	0.9988664246244211	GO_ALPHA_BETA_T_CELL_ACTIVATION
2	Up	0.39383608732480413	0.9988664246244211	GO_POSITIVE_REGULATION_OF_MITOTIC_NUCLEAR_DIVISION
2	Up	0.39383608732480413	0.9988664246244211	GO_POSITIVE_REGULATION_OF_MULTICELLULAR_ORGANISMAL_METABOLIC_PROCESS
2	Up	0.39383608732480413	0.9988664246244211	GO_POSITIVE_REGULATION_OF_COLLAGEN_METABOLIC_PROCESS
12	Up	0.3944899860555309	0.9988664246244211	GO_NEGATIVE_REGULATION_OF_SEQUENCE_SPECIFIC_DNA_BINDING_TRANSCRIPTION_FACTOR_ACTIVITY
1	Up	0.3946168056005289	0.9988664246244211	GO_COMPACT_MYELIN
2	Up	0.39470681228380766	0.9988664246244211	GO_OLIGOSACCHARIDE_BIOSYNTHETIC_PROCESS
3	Down	0.39667170150630615	0.9988664246244211	GO_RESPONSE_TO_ACTIVITY
2	Up	0.3973952742809477	0.9988664246244211	GO_ER_ASSOCIATED_UBIQUITIN_DEPENDENT_PROTEIN_CATABOLIC_PROCESS
3	Up	0.3981394237032556	0.9988664246244211	GO_REGULATION_OF_MEMBRANE_LIPID_DISTRIBUTION
3	Up	0.3981394237032556	0.9988664246244211	GO_PHOSPHOLIPID_SCRAMBLING
5	Down	0.39850638001340144	0.9988664246244211	GO_RESPONSE_TO_ANTIBIOTIC
25	Up	0.40020111236023326	0.9988664246244211	GO_REGULATION_OF_CELLULAR_PROTEIN_LOCALIZATION
59	Down	0.40032208903433086	0.9988664246244211	GO_REGULATION_OF_CELLULAR_COMPONENT_MOVEMENT
1	Up	0.4004808969381085	0.9988664246244211	GO_NEGATIVE_REGULATION_OF_ERAD_PATHWAY
24	Down	0.4005297096644589	0.9988664246244211	GO_REGULATION_OF_MULTI_ORGANISM_PROCESS
2	Down	0.4011303233120802	0.9988664246244211	GO_REGULATION_OF_PLASMA_MEMBRANE_ORGANIZATION
1	Up	0.40278665204395414	0.9988664246244211	GO_RESPONSE_TO_PROSTAGLANDIN_E
1	Up	0.40278665204395414	0.9988664246244211	GO_CELLULAR_RESPONSE_TO_PROSTAGLANDIN_STIMULUS
1	Up	0.40278665204395414	0.9988664246244211	GO_NEGATIVE_REGULATION_OF_TELOMERASE_ACTIVITY
1	Up	0.40278665204395414	0.9988664246244211	GO_REGULATION_OF_SEQUESTERING_OF_TRIGLYCERIDE
1	Up	0.40278665204395414	0.9988664246244211	GO_LIPOPROTEIN_TRANSPORT
1	Up	0.40278665204395414	0.9988664246244211	GO_RESPONSE_TO_PROSTAGLANDIN
1	Up	0.40278665204395414	0.9988664246244211	GO_CELLULAR_RESPONSE_TO_PROSTAGLANDIN_E_STIMULUS
1	Up	0.40278665204395414	0.9988664246244211	GO_RESPONSE_TO_CAFFEINE
1	Up	0.40278665204395414	0.9988664246244211	GO_LIPOPROTEIN_LOCALIZATION
1	Up	0.40278665204395414	0.9988664246244211	GO_CELLULAR_RESPONSE_TO_FATTY_ACID
1	Up	0.40278665204395414	0.9988664246244211	GO_REGULATION_OF_CHOLESTEROL_STORAGE
1	Up	0.40278665204395414	0.9988664246244211	GO_NEGATIVE_REGULATION_OF_MULTICELLULAR_ORGANISMAL_METABOLIC_PROCESS
1	Up	0.40278665204395414	0.9988664246244211	GO_REGULATION_OF_TELOMERASE_ACTIVITY
1	Up	0.40278665204395414	0.9988664246244211	GO_LIGAND_DEPENDENT_NUCLEAR_RECEPTOR_TRANSCRIPTION_COACTIVATOR_ACTIVITY
8	Up	0.4029496023275748	0.9988664246244211	GO_DRUG_BINDING
1	Up	0.40325232825228374	0.9988664246244211	GO_RRNA_MODIFICATION
1	Up	0.40325232825228374	0.9988664246244211	GO_RRNA_METHYLATION
1	Up	0.40325232825228374	0.9988664246244211	GO_RRNA_METHYLTRANSFERASE_ACTIVITY
1	Up	0.4036114166964323	0.9988664246244211	GO_POSITIVE_REGULATION_OF_NITRIC_OXIDE_SYNTHASE_BIOSYNTHETIC_PROCESS
1	Up	0.4036114166964323	0.9988664246244211	GO_POSITIVE_REGULATION_OF_INTERLEUKIN_12_PRODUCTION
1	Up	0.4036114166964323	0.9988664246244211	GO_REGULATION_OF_NITRIC_OXIDE_SYNTHASE_BIOSYNTHETIC_PROCESS
1	Up	0.4036114166964323	0.9988664246244211	GO_I_KAPPAB_PHOSPHORYLATION
1	Up	0.4036114166964323	0.9988664246244211	GO_CYTOKINE_PRODUCTION_INVOLVED_IN_IMMUNE_RESPONSE
1	Up	0.4036114166964323	0.9988664246244211	GO_REGULATION_OF_INTERLEUKIN_12_PRODUCTION
21	Up	0.40418453857754866	0.9988664246244211	GO_NEGATIVE_REGULATION_OF_TRANSFERASE_ACTIVITY
50	Down	0.4054802038875558	0.9988664246244211	GO_TRANSFERASE_ACTIVITY_TRANSFERRING_PHOSPHORUS_CONTAINING_GROUPS
2	Up	0.4055626338516477	0.9988664246244211	GO_EPIDERMAL_GROWTH_FACTOR_RECEPTOR_BINDING
2	Up	0.4060813510186969	0.9988664246244211	GO_REGULATION_OF_PROTEIN_KINASE_A_SIGNALING
2	Down	0.40640682660290106	0.9988664246244211	GO_REGULATION_OF_MESENCHYMAL_CELL_PROLIFERATION
2	Down	0.40640682660290106	0.9988664246244211	GO_POSITIVE_REGULATION_OF_MESENCHYMAL_CELL_PROLIFERATION
19	Down	0.40641984142376053	0.9988664246244211	GO_PHOSPHOLIPID_BINDING
7	Down	0.40707762730795416	0.9988664246244211	GO_TRANSCRIPTIONAL_REPRESSOR_ACTIVITY_RNA_POLYMERASE_II_CORE_PROMOTER_PROXIMAL_REGION_SEQUENCE_SPECIFIC_BINDING
48	Up	0.4072531918287018	0.9988664246244211	GO_NEGATIVE_REGULATION_OF_TRANSCRIPTION_FROM_RNA_POLYMERASE_II_PROMOTER
1	Down	0.40735669044988543	0.9988664246244211	GO_REGULATION_OF_IMMUNOGLOBULIN_SECRETION
1	Down	0.40735669044988543	0.9988664246244211	GO_CELLULAR_RESPONSE_TO_NITRIC_OXIDE
1	Down	0.40735669044988543	0.9988664246244211	GO_POSITIVE_REGULATION_OF_T_CELL_CYTOKINE_PRODUCTION
1	Down	0.40735669044988543	0.9988664246244211	GO_REGULATION_OF_T_CELL_CYTOKINE_PRODUCTION
1	Down	0.40735669044988543	0.9988664246244211	GO_POSITIVE_REGULATION_OF_T_CELL_MEDIATED_IMMUNITY
1	Down	0.40735669044988543	0.9988664246244211	GO_CD40_RECEPTOR_COMPLEX
1	Down	0.40735669044988543	0.9988664246244211	GO_THIOESTERASE_BINDING
5	Up	0.40747235867313936	0.9988664246244211	GO_SUGAR_TRANSMEMBRANE_TRANSPORTER_ACTIVITY
4	Down	0.4076280493455965	0.9988664246244211	GO_PROTEIN_N_LINKED_GLYCOSYLATION
1	Up	0.4084421361892647	0.9988664246244211	GO_BROWN_FAT_CELL_DIFFERENTIATION
1	Up	0.4084421361892647	0.9988664246244211	GO_AMELOGENESIS
1	Up	0.4084421361892647	0.9988664246244211	GO_CELL_ADHESION_MEDIATED_BY_INTEGRIN
52	Down	0.40892482604286307	0.9988664246244211	GO_PROTEOLYSIS
6	Up	0.4091145577615706	0.9988664246244211	GO_RHO_GUANYL_NUCLEOTIDE_EXCHANGE_FACTOR_ACTIVITY
8	Down	0.4095251212751321	0.9988664246244211	GO_REGULATION_OF_CALCIUM_ION_TRANSMEMBRANE_TRANSPORT
4	Down	0.40963132504959665	0.9988664246244211	GO_REGULATION_OF_TOR_SIGNALING
2	Up	0.4102145488922502	0.9988664246244211	GO_HEART_VALVE_DEVELOPMENT
1	Down	0.4108773290713582	0.9988664246244211	GO_REGULATION_OF_CELLULAR_SENESCENCE
1	Down	0.4108773290713582	0.9988664246244211	GO_CELLULAR_SENESCENCE
1	Down	0.4108773290713582	0.9988664246244211	GO_REGULATION_OF_CELL_AGING
32	Up	0.41115527563904286	0.9988664246244211	GO_POLY_A_RNA_BINDING
2	Up	0.4111594382218131	0.9988664246244211	GO_POSITIVE_REGULATION_OF_BLOOD_VESSEL_ENDOTHELIAL_CELL_MIGRATION
18	Up	0.4112219098649562	0.9988664246244211	GO_REGULATION_OF_DNA_METABOLIC_PROCESS
19	Up	0.4114004297064141	0.9988664246244211	GO_RESPONSE_TO_ACID_CHEMICAL
3	Down	0.4115125430635561	0.9988664246244211	GO_METENCEPHALON_DEVELOPMENT
2	Up	0.41155669956605756	0.9988664246244211	GO_ESTABLISHMENT_OF_SPINDLE_ORIENTATION
2	Up	0.41155669956605756	0.9988664246244211	GO_SPINDLE_LOCALIZATION
2	Up	0.41155669956605756	0.9988664246244211	GO_ESTABLISHMENT_OF_MITOTIC_SPINDLE_ORIENTATION
2	Up	0.41155669956605756	0.9988664246244211	GO_ESTABLISHMENT_OF_MITOTIC_SPINDLE_LOCALIZATION
9	Up	0.4117194844485259	0.9988664246244211	GO_PROTEIN_IMPORT
2	Down	0.41261826163273607	0.9988664246244211	GO_NEGATIVE_REGULATION_OF_PEPTIDYL_SERINE_PHOSPHORYLATION
7	Down	0.4127268188366736	0.9988664246244211	GO_REGULATION_OF_STEM_CELL_DIFFERENTIATION
6	Down	0.4131717936028668	0.9988664246244211	GO_AXIS_SPECIFICATION
4	Down	0.41323805380053236	0.9988664246244211	GO_TRNA_MODIFICATION
8	Down	0.4135477445514858	0.9988664246244211	GO_POSITIVE_REGULATION_OF_CYTOSKELETON_ORGANIZATION
2	Up	0.4139235376904795	0.9988664246244211	GO_INTERMEDIATE_FILAMENT_BASED_PROCESS
18	Down	0.41433471066023686	0.9988664246244211	GO_INORGANIC_CATION_TRANSMEMBRANE_TRANSPORTER_ACTIVITY
43	Up	0.41444214058602935	0.9988664246244211	GO_RNA_POLYMERASE_II_TRANSCRIPTION_FACTOR_ACTIVITY_SEQUENCE_SPECIFIC_DNA_BINDING
11	Up	0.4151011703982037	0.9988664246244211	GO_REGULATION_OF_NUCLEOCYTOPLASMIC_TRANSPORT
11	Up	0.4151011703982037	0.9988664246244211	GO_REGULATION_OF_PROTEIN_IMPORT
9	Up	0.41511491468877926	0.9988664246244211	GO_REGULATION_OF_MUSCLE_TISSUE_DEVELOPMENT
9	Up	0.41511491468877926	0.9988664246244211	GO_REGULATION_OF_MUSCLE_ORGAN_DEVELOPMENT
9	Down	0.4151758621889172	0.9988664246244211	GO_TRANSFORMING_GROWTH_FACTOR_BETA_RECEPTOR_SIGNALING_PATHWAY
6	Up	0.41526376372625906	0.9988664246244211	GO_PROTEIN_MODIFICATION_BY_SMALL_PROTEIN_REMOVAL
2	Down	0.41589511552825176	0.9988664246244211	GO_CENTRIOLAR_SATELLITE
40	Down	0.415909336872906	0.9988664246244211	GO_REGULATION_OF_CELLULAR_COMPONENT_BIOGENESIS
26	Down	0.4159612502758241	0.9988664246244211	GO_SIGNAL_TRANSDUCTION_BY_PROTEIN_PHOSPHORYLATION
6	Down	0.41599818877764005	0.9988664246244211	GO_NEGATIVE_REGULATION_OF_CELLULAR_RESPONSE_TO_TRANSFORMING_GROWTH_FACTOR_BETA_STIMULUS
6	Down	0.41599818877764005	0.9988664246244211	GO_NEGATIVE_REGULATION_OF_TRANSFORMING_GROWTH_FACTOR_BETA_RECEPTOR_SIGNALING_PATHWAY
7	Down	0.41602502761170057	0.9988664246244211	GO_REGULATION_OF_RESPONSE_TO_DNA_DAMAGE_STIMULUS
1	Up	0.416413385725914	0.9988664246244211	GO_REGULATION_OF_RECEPTOR_RECYCLING
1	Up	0.416413385725914	0.9988664246244211	GO_NEGATIVE_REGULATION_OF_SUBSTRATE_ADHESION_DEPENDENT_CELL_SPREADING
2	Down	0.4168448433747295	0.9988664246244211	GO_COSTAMERE
2	Down	0.4168457855240364	0.9988664246244211	GO_CELLULAR_RESPONSE_TO_REACTIVE_NITROGEN_SPECIES
11	Down	0.41766969855470903	0.9988664246244211	GO_REGULATION_OF_CATION_TRANSMEMBRANE_TRANSPORT
5	Up	0.41777351736066826	0.9988664246244211	GO_PIGMENT_GRANULE
5	Down	0.41784710341706366	0.9988664246244211	GO_POSITIVE_REGULATION_OF_MULTI_ORGANISM_PROCESS
1	Up	0.4182011746535744	0.9988664246244211	GO_ETHANOL_METABOLIC_PROCESS
4	Up	0.4183513981196856	0.9988664246244211	GO_CELLULAR_RESPONSE_TO_HYDROGEN_PEROXIDE
2	Up	0.41863933875956116	0.9988664246244211	GO_PHOTOTRANSDUCTION
2	Up	0.4189007584562895	0.9988664246244211	GO_EXTRINSIC_COMPONENT_OF_ORGANELLE_MEMBRANE
3	Down	0.4190475231214267	0.9988664246244211	GO_REGULATION_OF_ODONTOGENESIS
9	Down	0.41935592628117535	0.9988664246244211	GO_CELLULAR_RESPONSE_TO_OXIDATIVE_STRESS
8	Down	0.41943174751754364	0.9988664246244211	GO_ORGANOPHOSPHATE_CATABOLIC_PROCESS
5	Up	0.42004431427346545	0.9988664246244211	GO_VESICLE_TARGETING
3	Up	0.4204049757663647	0.9988664246244211	GO_REGULATION_OF_GLUCONEOGENESIS
3	Up	0.42049218332883087	0.9988664246244211	GO_MATERNAL_PLACENTA_DEVELOPMENT
14	Up	0.4206460280193104	0.9988664246244211	GO_MITOCHONDRIAL_MATRIX
2	Down	0.42083622660665887	0.9988664246244211	GO_RETINA_MORPHOGENESIS_IN_CAMERA_TYPE_EYE
3	Down	0.4210886911670454	0.9988664246244211	GO_NEGATIVE_REGULATION_OF_NITRIC_OXIDE_METABOLIC_PROCESS
3	Down	0.4210886911670454	0.9988664246244211	GO_NEGATIVE_REGULATION_OF_NITRIC_OXIDE_BIOSYNTHETIC_PROCESS
3	Down	0.4210886911670454	0.9988664246244211	GO_NEGATIVE_REGULATION_OF_REACTIVE_OXYGEN_SPECIES_BIOSYNTHETIC_PROCESS
17	Down	0.42121971514905676	0.9988664246244211	GO_SMALL_GTPASE_MEDIATED_SIGNAL_TRANSDUCTION
2	Up	0.4214283694788121	0.9988664246244211	GO_UBIQUITIN_LIKE_PROTEIN_CONJUGATING_ENZYME_ACTIVITY
6	Down	0.42247434888581936	0.9988664246244211	GO_NEURON_MIGRATION
4	Down	0.42280369654750405	0.9988664246244211	GO_PROTEIN_KINASE_COMPLEX
2	Up	0.42288842410544014	0.9988664246244211	GO_POSITIVE_REGULATION_OF_MEMBRANE_INVAGINATION
2	Up	0.42288842410544014	0.9988664246244211	GO_REGULATION_OF_PHAGOCYTOSIS_ENGULFMENT
2	Up	0.42288842410544014	0.9988664246244211	GO_POSITIVE_REGULATION_OF_PHAGOCYTOSIS_ENGULFMENT
2	Up	0.42288842410544014	0.9988664246244211	GO_REGULATION_OF_MEMBRANE_INVAGINATION
6	Up	0.4232858741211074	0.9988664246244211	GO_SERINE_TYPE_ENDOPEPTIDASE_INHIBITOR_ACTIVITY
5	Down	0.42402738138744767	0.9988664246244211	GO_RNA_PHOSPHODIESTER_BOND_HYDROLYSIS
5	Down	0.42402738138744767	0.9988664246244211	GO_RIBONUCLEASE_ACTIVITY
22	Up	0.4253985386343566	0.9988664246244211	GO_NUCLEAR_CHROMOSOME
4	Down	0.42606912654298823	0.9988664246244211	GO_REGULATION_OF_PATHWAY_RESTRICTED_SMAD_PROTEIN_PHOSPHORYLATION
4	Down	0.42606912654298823	0.9988664246244211	GO_POSITIVE_REGULATION_OF_PATHWAY_RESTRICTED_SMAD_PROTEIN_PHOSPHORYLATION
6	Up	0.4261911005340604	0.9988664246244211	GO_POSITIVE_REGULATION_OF_MITOCHONDRION_ORGANIZATION
3	Down	0.4266458282273622	0.9988664246244211	GO_TRANSLATIONAL_INITIATION
6	Up	0.4267043446503487	0.9988664246244211	GO_CELL_JUNCTION_ASSEMBLY
1	Up	0.4268070572306153	0.9988664246244211	GO_GAS_TRANSPORT
1	Up	0.4268070572306153	0.9988664246244211	GO_OXYGEN_TRANSPORT
1	Up	0.4268070572306153	0.9988664246244211	GO_HEMOGLOBIN_COMPLEX
1	Up	0.4268070572306153	0.9988664246244211	GO_OXYGEN_TRANSPORTER_ACTIVITY
2	Down	0.42694214674657127	0.9988664246244211	GO_ENDOTHELIAL_CELL_PROLIFERATION
4	Up	0.42729856490983964	0.9988664246244211	GO_REGULATION_OF_CELLULAR_RESPONSE_TO_HEAT
3	Up	0.4276165178809802	0.9988664246244211	GO_POSITIVE_REGULATION_OF_NUCLEAR_DIVISION
2	Down	0.42805813473994914	0.9988664246244211	GO_RESPONSE_TO_ZINC_ION
2	Down	0.42805813473994914	0.9988664246244211	GO_CELLULAR_RESPONSE_TO_ZINC_ION
28	Up	0.4280874456851481	0.9988664246244211	GO_LIGASE_ACTIVITY
1	Down	0.4281869397356347	0.9988664246244211	GO_POSITIVE_REGULATION_OF_RHO_PROTEIN_SIGNAL_TRANSDUCTION
5	Up	0.42888264895059225	0.9988664246244211	GO_STEROID_BIOSYNTHETIC_PROCESS
3	Up	0.4297446274236266	0.9988664246244211	GO_CELL_CELL_JUNCTION_ASSEMBLY
2	Down	0.42998936104672714	0.9988664246244211	GO_HISTONE_H4_K8_ACETYLATION
2	Down	0.42998936104672714	0.9988664246244211	GO_HISTONE_H4_K5_ACETYLATION
2	Down	0.42998936104672714	0.9988664246244211	GO_HISTONE_H4_K16_ACETYLATION
8	Down	0.4300330520470076	0.9988664246244211	GO_RECEPTOR_INTERNALIZATION
2	Up	0.43014103579837915	0.9988664246244211	GO_PROTEIN_PHOSPHATASE_2A_BINDING
3	Down	0.4304247089507559	0.9988664246244211	GO_TRANSFERASE_ACTIVITY_TRANSFERRING_SULFUR_CONTAINING_GROUPS
3	Down	0.4304247089507559	0.9988664246244211	GO_SULFOTRANSFERASE_ACTIVITY
1	Down	0.4307442786587118	0.9988664246244211	GO_NEPHRIC_DUCT_DEVELOPMENT
1	Down	0.4307442786587118	0.9988664246244211	GO_NEPHRIC_DUCT_MORPHOGENESIS
70	Down	0.4310534719667448	0.9988664246244211	GO_POSITIVE_REGULATION_OF_CELL_PROLIFERATION
21	Down	0.4310961692362981	0.9988664246244211	GO_AGING
8	Down	0.431216849856196	0.9988664246244211	GO_MAGNESIUM_ION_BINDING
5	Down	0.4314524046933401	0.9988664246244211	GO_EPITHELIAL_CELL_PROLIFERATION
9	Down	0.43215830133923006	0.9988664246244211	GO_G_PROTEIN_COUPLED_RECEPTOR_BINDING
9	Up	0.43230799416392374	0.9988664246244211	GO_REGULATION_OF_PHOSPHATIDYLINOSITOL_3_KINASE_SIGNALING
2	Down	0.43285078513938835	0.9988664246244211	GO_SKELETAL_MUSCLE_TISSUE_REGENERATION
2	Down	0.43285078513938835	0.9988664246244211	GO_TISSUE_REGENERATION
1	Up	0.43292707920243245	0.9988664246244211	GO_PROTEIN_LOCALIZATION_TO_KINETOCHORE
1	Up	0.43292707920243245	0.9988664246244211	GO_SPINDLE_CHECKPOINT
1	Up	0.43292707920243245	0.9988664246244211	GO_PROTEIN_LOCALIZATION_TO_CHROMOSOME_CENTROMERIC_REGION
1	Up	0.43292707920243245	0.9988664246244211	GO_CONDENSED_CHROMOSOME_OUTER_KINETOCHORE
3	Down	0.4333007401003307	0.9988664246244211	GO_GASTRULATION_WITH_MOUTH_FORMING_SECOND
3	Up	0.4333691613293622	0.9988664246244211	GO_IONOTROPIC_GLUTAMATE_RECEPTOR_COMPLEX
1	Down	0.43415382091770605	0.9988664246244211	GO_CLATHRIN_COAT_ASSEMBLY
1	Down	0.43415382091770605	0.9988664246244211	GO_PHOSPHATIDYLINOSITOL_4_5_BISPHOSPHATE_BINDING
1	Down	0.43415382091770605	0.9988664246244211	GO_PHOSPHATIDYLSERINE_BINDING
6	Down	0.43417405446425306	0.9988664246244211	GO_ACID_SECRETION
8	Up	0.4341921994762148	0.9988664246244211	GO_IRON_ION_BINDING
4	Up	0.43436389819161303	0.9988664246244211	GO_REGULATION_OF_AMINE_TRANSPORT
18	Up	0.43452780048040773	0.9988664246244211	GO_UBIQUITIN_LIKE_PROTEIN_LIGASE_BINDING
3	Down	0.434704210646647	0.9988664246244211	GO_ACTION_POTENTIAL
3	Down	0.434704210646647	0.9988664246244211	GO_NEURONAL_ACTION_POTENTIAL
2	Up	0.4347850609107804	0.9988664246244211	GO_4_IRON_4_SULFUR_CLUSTER_BINDING
100	Down	0.434813213407345	0.9988664246244211	GO_REGULATION_OF_INTRACELLULAR_SIGNAL_TRANSDUCTION
5	Down	0.43508451125409364	0.9988664246244211	GO_REGULATION_OF_CALCIUM_ION_DEPENDENT_EXOCYTOSIS
7	Down	0.4352276679629492	0.9988664246244211	GO_POSITIVE_REGULATION_OF_BLOOD_CIRCULATION
2	Down	0.4353872213998575	0.9988664246244211	GO_NEGATIVE_REGULATION_OF_ENDOTHELIAL_CELL_PROLIFERATION
2	Down	0.4353872213998575	0.9988664246244211	GO_VENOUS_BLOOD_VESSEL_DEVELOPMENT
2	Down	0.4353872213998575	0.9988664246244211	GO_ACTIVIN_BINDING
4	Up	0.43538726002629735	0.9988664246244211	GO_GLUTAMATE_RECEPTOR_BINDING
2	Up	0.43555053448582204	0.9988664246244211	GO_CYCLIC_NUCLEOTIDE_BIOSYNTHETIC_PROCESS
3	Down	0.43565464362790296	0.9988664246244211	GO_GLUTAMATE_SECRETION
1	Down	0.4358292876348846	0.9988664246244211	GO_ACIDIC_AMINO_ACID_TRANSPORT
1	Down	0.4358292876348846	0.9988664246244211	GO_L_GLUTAMATE_TRANSMEMBRANE_TRANSPORT
1	Down	0.4358292876348846	0.9988664246244211	GO_ACIDIC_AMINO_ACID_TRANSMEMBRANE_TRANSPORTER_ACTIVITY
10	Down	0.43586937568260187	0.9988664246244211	GO_POSITIVE_REGULATION_OF_BINDING
2	Down	0.43716088893613114	0.9988664246244211	GO_C21_STEROID_HORMONE_METABOLIC_PROCESS
2	Down	0.43716088893613114	0.9988664246244211	GO_CELLULAR_KETONE_METABOLIC_PROCESS
2	Down	0.43716088893613114	0.9988664246244211	GO_PROGESTERONE_METABOLIC_PROCESS
6	Up	0.4380307945347104	0.9988664246244211	GO_MULTICELLULAR_ORGANISMAL_RESPONSE_TO_STRESS
3	Down	0.43837656104199685	0.9988664246244211	GO_EXTRACELLULAR_MATRIX_STRUCTURAL_CONSTITUENT
8	Down	0.438480336562894	0.9988664246244211	GO_POSITIVE_REGULATION_OF_CELLULAR_PROTEIN_CATABOLIC_PROCESS
2	Down	0.43850538424734564	0.9988664246244211	GO_CADHERIN_BINDING
14	Down	0.43884904790706347	0.9988664246244211	GO_CYTOPLASMIC_REGION
7	Up	0.4396164145560729	0.9988664246244211	GO_ENDOCRINE_SYSTEM_DEVELOPMENT
5	Up	0.439964135081789	0.9988664246244211	GO_TRANSFERASE_ACTIVITY_TRANSFERRING_PENTOSYL_GROUPS
16	Down	0.44026882475817797	0.9988664246244211	GO_TUBULIN_BINDING
5	Up	0.44050335520919814	0.9988664246244211	GO_POSITIVE_REGULATION_OF_PEPTIDE_SECRETION
67	Down	0.44081059491618557	0.9988664246244211	GO_RIBONUCLEOTIDE_BINDING
3	Down	0.4410595729065959	0.9988664246244211	GO_MICROTUBULE_ORGANIZING_CENTER_PART
20	Down	0.44107446292174324	0.9988664246244211	GO_RESPONSE_TO_MOLECULE_OF_BACTERIAL_ORIGIN
60	Down	0.44127306378645614	0.9988664246244211	GO_PROTEIN_PHOSPHORYLATION
2	Down	0.4415964299124241	0.9988664246244211	GO_REGULATION_OF_SPHINGOLIPID_BIOSYNTHETIC_PROCESS
2	Down	0.4415964299124241	0.9988664246244211	GO_REGULATION_OF_MEMBRANE_LIPID_METABOLIC_PROCESS
2	Down	0.4415964299124241	0.9988664246244211	GO_REGULATION_OF_CERAMIDE_BIOSYNTHETIC_PROCESS
9	Up	0.4425758433104844	0.9988664246244211	GO_NEGATIVE_REGULATION_OF_CELLULAR_PROTEIN_LOCALIZATION
2	Up	0.4426331839469053	0.9988664246244211	GO_REGULATION_OF_DOPAMINE_SECRETION
2	Up	0.4426331839469053	0.9988664246244211	GO_REGULATION_OF_CATECHOLAMINE_SECRETION
2	Up	0.4426331839469053	0.9988664246244211	GO_NEGATIVE_REGULATION_OF_BEHAVIOR
2	Up	0.4426331839469053	0.9988664246244211	GO_POSITIVE_REGULATION_OF_AMINE_TRANSPORT
2	Up	0.4426331839469053	0.9988664246244211	GO_POSITIVE_REGULATION_OF_ANION_TRANSPORT
12	Up	0.44277966794430046	0.9988664246244211	GO_REGULATION_OF_DNA_REPLICATION
9	Down	0.4431631616182534	0.9988664246244211	GO_NONMOTILE_PRIMARY_CILIUM
7	Up	0.44349417640018707	0.9988664246244211	GO_CARBOHYDRATE_TRANSPORT
7	Up	0.44349417640018707	0.9988664246244211	GO_CARBOHYDRATE_TRANSPORTER_ACTIVITY
14	Up	0.4442693066851515	0.9988664246244211	GO_RAS_GUANYL_NUCLEOTIDE_EXCHANGE_FACTOR_ACTIVITY
13	Down	0.44440199948719916	0.9988664246244211	GO_VESICLE_ORGANIZATION
7	Down	0.4444720597539693	0.9988664246244211	GO_AMIDE_TRANSPORT
5	Down	0.4445126929838771	0.9988664246244211	GO_REGULATION_OF_CHROMATIN_ORGANIZATION
16	Up	0.4447595874022847	0.9988664246244211	GO_CARTILAGE_DEVELOPMENT
5	Down	0.4448653560644882	0.9988664246244211	GO_ACTIVATION_OF_CYSTEINE_TYPE_ENDOPEPTIDASE_ACTIVITY
5	Down	0.4448653560644882	0.9988664246244211	GO_ZYMOGEN_ACTIVATION
15	Down	0.44577700977146406	0.9988664246244211	GO_POSITIVE_REGULATION_OF_INTRACELLULAR_TRANSPORT
5	Down	0.4459575618306426	0.9988664246244211	GO_PML_BODY
37	Up	0.44607849914424735	0.9988664246244211	GO_RESPONSE_TO_GROWTH_FACTOR
3	Down	0.4462918775974555	0.9988664246244211	GO_MITOTIC_DNA_INTEGRITY_CHECKPOINT
3	Down	0.4462918775974555	0.9988664246244211	GO_NEGATIVE_REGULATION_OF_CELL_CYCLE_PHASE_TRANSITION
1	Down	0.4465268823875037	0.9988664246244211	GO_NUCLEOTIDE_EXCISION_REPAIR_DNA_INCISION_3_TO_LESION
1	Down	0.4465268823875037	0.9988664246244211	GO_BASE_EXCISION_REPAIR
1	Down	0.4465268823875037	0.9988664246244211	GO_NUCLEOTIDE_EXCISION_REPAIR_PREINCISION_COMPLEX_STABILIZATION
1	Down	0.4465268823875037	0.9988664246244211	GO_DNA_REPLICATION_FACTOR_A_COMPLEX
1	Down	0.4465268823875037	0.9988664246244211	GO_DNA_REPAIR_COMPLEX
1	Down	0.4465268823875037	0.9988664246244211	GO_REPLISOME
1	Down	0.4465268823875037	0.9988664246244211	GO_NUCLEOTIDE_EXCISION_REPAIR_COMPLEX
3	Up	0.44663366337796817	0.9988664246244211	GO_REGULATION_OF_PROTEIN_SUMOYLATION
27	Down	0.4467682981283302	0.9988664246244211	GO_CARBOHYDRATE_METABOLIC_PROCESS
1	Down	0.44742664966736667	0.9988664246244211	GO_POSITIVE_REGULATION_OF_CALCIUM_ION_DEPENDENT_EXOCYTOSIS
1	Down	0.44742664966736667	0.9988664246244211	GO_SLEEP
1	Down	0.44742664966736667	0.9988664246244211	GO_VOLTAGE_GATED_CALCIUM_CHANNEL_COMPLEX
2	Down	0.4487433508072002	0.9988664246244211	GO_REGULATION_OF_PROTEIN_DEACETYLATION
6	Down	0.44910444359118784	0.9988664246244211	GO_PROTEIN_N_TERMINUS_BINDING
6	Down	0.44931645793969455	0.9988664246244211	GO_FIBROBLAST_GROWTH_FACTOR_RECEPTOR_SIGNALING_PATHWAY
2	Up	0.44940628765303925	0.9988664246244211	GO_CAMP_BINDING
2	Up	0.44940628765303925	0.9988664246244211	GO_CYCLIC_NUCLEOTIDE_BINDING
2	Down	0.44999252938060685	0.9988664246244211	GO_PARTURITION
1	Up	0.450019424177037	0.9988664246244211	GO_OXIDATIVE_DEMETHYLATION
1	Up	0.450019424177037	0.9988664246244211	GO_DNA_DEALKYLATION
1	Up	0.450019424177037	0.9988664246244211	GO_DNA_DEMETHYLATION
1	Up	0.450019424177037	0.9988664246244211	GO_L_ASCORBIC_ACID_BINDING
1	Down	0.4512765017270105	0.9988664246244211	GO_DNA_LIGATION_INVOLVED_IN_DNA_REPAIR
1	Down	0.4512765017270105	0.9988664246244211	GO_REGULATION_OF_NUCLEASE_ACTIVITY
1	Down	0.4512765017270105	0.9988664246244211	GO_INFLAMMATORY_RESPONSE_TO_ANTIGENIC_STIMULUS
1	Down	0.4512765017270105	0.9988664246244211	GO_POSITIVE_REGULATION_OF_NUCLEASE_ACTIVITY
1	Down	0.4512765017270105	0.9988664246244211	GO_DNA_LIGATION
1	Down	0.4512765017270105	0.9988664246244211	GO_DNA_BINDING_BENDING
1	Down	0.4512765017270105	0.9988664246244211	GO_DNA_SECONDARY_STRUCTURE_BINDING
1	Down	0.4512765017270105	0.9988664246244211	GO_FOUR_WAY_JUNCTION_DNA_BINDING
7	Down	0.4517882349002108	0.9988664246244211	GO_MITOCHONDRIAL_TRANSPORT
33	Down	0.4518909572556169	0.9988664246244211	GO_GLAND_DEVELOPMENT
103	Down	0.45246268790853694	0.9988664246244211	GO_REGULATION_OF_CELL_DIFFERENTIATION
3	Up	0.4524673818752669	0.9988664246244211	GO_BODY_MORPHOGENESIS
3	Up	0.4524673818752669	0.9988664246244211	GO_HEAD_MORPHOGENESIS
53	Up	0.45272106971704296	0.9988664246244211	GO_CELLULAR_RESPONSE_TO_OXYGEN_CONTAINING_COMPOUND
6	Up	0.4527939634049969	0.9988664246244211	GO_ANCHORED_COMPONENT_OF_PLASMA_MEMBRANE
2	Down	0.4531434704846701	0.9988664246244211	GO_POSITIVE_REGULATION_OF_TRANSCRIPTION_FROM_RNA_POLYMERASE_II_PROMOTER_IN_RESPONSE_TO_STRESS
4	Down	0.45374377880547234	0.9988664246244211	GO_UBIQUITIN_LIKE_PROTEIN_CONJUGATING_ENZYME_BINDING
2	Down	0.45423796692321095	0.9988664246244211	GO_INSULIN_LIKE_GROWTH_FACTOR_BINDING
3	Up	0.45472644597192424	0.9988664246244211	GO_MUSCLE_CELL_PROLIFERATION
3	Up	0.45472644597192424	0.9988664246244211	GO_STRIATED_MUSCLE_CELL_PROLIFERATION
3	Up	0.45472644597192424	0.9988664246244211	GO_HEART_GROWTH
6	Down	0.45512210153741184	0.9988664246244211	GO_CELL_CYCLE_G2_M_PHASE_TRANSITION
5	Down	0.45539199522614293	0.9988664246244211	GO_RESPONSE_TO_COCAINE
2	Down	0.45576560155052825	0.9988664246244211	GO_CARDIOLIPIN_METABOLIC_PROCESS
2	Down	0.4561601232208229	0.9988664246244211	GO_REGULATION_OF_CILIUM_ASSEMBLY
2	Up	0.45644918690664227	0.9988664246244211	GO_HEMIDESMOSOME_ASSEMBLY
2	Up	0.45644918690664227	0.9988664246244211	GO_CELL_SUBSTRATE_JUNCTION_ASSEMBLY
67	Down	0.45661879851830245	0.9988664246244211	GO_CELLULAR_RESPONSE_TO_ENDOGENOUS_STIMULUS
83	Up	0.45760406835251	0.9988664246244211	GO_MEMBRANE_REGION
7	Up	0.4576209594311078	0.9988664246244211	GO_VITAMIN_METABOLIC_PROCESS
9	Down	0.45792489186921204	0.9988664246244211	GO_SPERMATID_DIFFERENTIATION
4	Up	0.45810118774926223	0.9988664246244211	GO_NEGATIVE_REGULATION_OF_CYSTEINE_TYPE_ENDOPEPTIDASE_ACTIVITY
4	Down	0.45842194629831756	0.9988664246244211	GO_MULTI_ORGANISM_BEHAVIOR
57	Down	0.45870519913940866	0.9988664246244211	GO_CYTOSKELETAL_PART
1	Down	0.4587645611866179	0.9988664246244211	GO_REGULATION_OF_ENDOPLASMIC_RETICULUM_STRESS_INDUCED_INTRINSIC_APOPTOTIC_SIGNALING_PATHWAY
1	Down	0.4587645611866179	0.9988664246244211	GO_NEGATIVE_REGULATION_OF_ENDOPLASMIC_RETICULUM_STRESS_INDUCED_INTRINSIC_APOPTOTIC_SIGNALING_PATHWAY
1	Down	0.4587645611866179	0.9988664246244211	GO_POSITIVE_REGULATION_OF_TRANSCRIPTION_FROM_RNA_POLYMERASE_II_PROMOTER_IN_RESPONSE_TO_ENDOPLASMIC_RETICULUM_STRESS
3	Down	0.45881671547656167	0.9988664246244211	GO_MODULATION_BY_SYMBIONT_OF_HOST_CELLULAR_PROCESS
8	Down	0.45884347910697887	0.9988664246244211	GO_REGULATION_OF_CYTOKINE_BIOSYNTHETIC_PROCESS
7	Up	0.4590742464403137	0.9988664246244211	GO_RESPONSE_TO_STARVATION
3	Down	0.4593000889136971	0.9988664246244211	GO_REGULATION_OF_CARDIAC_MUSCLE_TISSUE_DEVELOPMENT
2	Up	0.4595188641829382	0.9988664246244211	GO_OXIDOREDUCTASE_ACTIVITY_ACTING_ON_PAIRED_DONORS_WITH_INCORPORATION_OR_REDUCTION_OF_MOLECULAR_OXYGEN_NAD_P_H_AS_ONE_DONOR_AND_INCORPORATION_OF_ONE_ATOM_OF_OXYGEN
1	Down	0.4596417786322412	0.9988664246244211	GO_REPLACEMENT_OSSIFICATION
1	Down	0.4596417786322412	0.9988664246244211	GO_REGULATION_OF_TRANSCRIPTION_FROM_RNA_POLYMERASE_III_PROMOTER
1	Down	0.4596417786322412	0.9988664246244211	GO_ENDOCHONDRAL_OSSIFICATION
2	Up	0.46197763361516264	0.9988664246244211	GO_POSITIVE_REGULATION_OF_TOLL_LIKE_RECEPTOR_SIGNALING_PATHWAY
2	Up	0.4620115087048703	0.9988664246244211	GO_RNA_POLYMERASE_II_DISTAL_ENHANCER_SEQUENCE_SPECIFIC_DNA_BINDING
2	Up	0.46305965699856444	0.9988664246244211	GO_RESPONSE_TO_NITRIC_OXIDE
3	Down	0.46369346509763776	0.9988664246244211	GO_SUBPALLIUM_DEVELOPMENT
2	Down	0.46398334519499007	0.9988664246244211	GO_RESPONSE_TO_EXOGENOUS_DSRNA
14	Down	0.46509420738752616	0.9988664246244211	GO_REGULATION_OF_NUCLEOTIDE_METABOLIC_PROCESS
11	Up	0.4651088249204387	0.9988664246244211	GO_CONTRACTILE_FIBER
1	Up	0.4656789471908368	0.9988664246244211	GO_REGULATION_OF_CELL_FATE_SPECIFICATION
1	Up	0.4656789471908368	0.9988664246244211	GO_REGULATION_OF_CELL_FATE_COMMITMENT
11	Down	0.4661967696267846	0.9988664246244211	GO_PROTEIN_HOMOOLIGOMERIZATION
11	Up	0.46695052560980566	0.9988664246244211	GO_HORMONE_RECEPTOR_BINDING
4	Up	0.4673031406074871	0.9988664246244211	GO_LIPID_PARTICLE
8	Down	0.4676765286623993	0.9988664246244211	GO_COENZYME_BINDING
15	Up	0.46769117995947407	0.9988664246244211	GO_TRANSCRIPTION_FACTOR_COMPLEX
2	Down	0.4677918248190627	0.9988664246244211	GO_POSITIVE_REGULATION_OF_LEUKOCYTE_APOPTOTIC_PROCESS
6	Up	0.4682120670282808	0.9988664246244211	GO_CELLULAR_RESPONSE_TO_OXYGEN_LEVELS
5	Down	0.4684910246460311	0.9988664246244211	GO_REGULATION_OF_ANTIGEN_RECEPTOR_MEDIATED_SIGNALING_PATHWAY
4	Up	0.4693057412476477	0.9988664246244211	GO_POSTREPLICATION_REPAIR
4	Up	0.4693057412476477	0.9988664246244211	GO_TRANSLESION_SYNTHESIS
4	Up	0.4693057412476477	0.9988664246244211	GO_DNA_BIOSYNTHETIC_PROCESS
4	Up	0.4693057412476477	0.9988664246244211	GO_DNA_SYNTHESIS_INVOLVED_IN_DNA_REPAIR
4	Up	0.4693057412476477	0.9988664246244211	GO_ERROR_PRONE_TRANSLESION_SYNTHESIS
39	Down	0.4697520909370745	0.9988664246244211	GO_CALCIUM_ION_BINDING
2	Up	0.47006465802481356	0.9988664246244211	GO_NEGATIVE_REGULATION_OF_STRESS_ACTIVATED_MAPK_CASCADE
2	Up	0.47006465802481356	0.9988664246244211	GO_NEGATIVE_REGULATION_OF_JNK_CASCADE
2	Up	0.47006465802481356	0.9988664246244211	GO_NEGATIVE_REGULATION_OF_STRESS_ACTIVATED_PROTEIN_KINASE_SIGNALING_CASCADE
4	Up	0.47100226235181564	0.9988664246244211	GO_NEGATIVE_REGULATION_OF_AXONOGENESIS
1	Up	0.471086012037227	0.9988664246244211	GO_REGULATION_OF_VITAMIN_METABOLIC_PROCESS
2	Up	0.47110647626458024	0.9988664246244211	GO_MICROTUBULE_POLYMERIZATION_OR_DEPOLYMERIZATION
32	Up	0.47132019885041243	0.9988664246244211	GO_SKELETAL_SYSTEM_DEVELOPMENT
3	Up	0.4714945643196794	0.9988664246244211	GO_EMBRYONIC_CRANIAL_SKELETON_MORPHOGENESIS
10	Up	0.4723464151022294	0.9988664246244211	GO_REGULATION_OF_EPITHELIAL_CELL_DIFFERENTIATION
6	Down	0.4730736153922155	0.9988664246244211	GO_SOLUTE_CATION_SYMPORTER_ACTIVITY
28	Up	0.47316730483093317	0.9988664246244211	GO_NEGATIVE_REGULATION_OF_CELLULAR_COMPONENT_ORGANIZATION
3	Up	0.473925015027319	0.9988664246244211	GO_RESPONSE_TO_IMMOBILIZATION_STRESS
1	Down	0.47397341040836327	0.9988664246244211	GO_FILAMENTOUS_ACTIN
6	Up	0.475115015821001	0.9988664246244211	GO_RNA_POLYMERASE_II_TRANSCRIPTION_COFACTOR_ACTIVITY
1	Up	0.47566553542818046	0.9988664246244211	GO_HEPARAN_SULFATE_SULFOTRANSFERASE_ACTIVITY
2	Up	0.47607106977642133	0.9988664246244211	GO_CORONARY_VASCULATURE_DEVELOPMENT
6	Down	0.4767116451078962	0.9988664246244211	GO_POSITIVE_REGULATION_OF_LIPID_BIOSYNTHETIC_PROCESS
1	Down	0.47709327457662565	0.9988664246244211	GO_T_HELPER_1_TYPE_IMMUNE_RESPONSE
4	Down	0.4774530893665785	0.9988664246244211	GO_NEURON_FATE_COMMITMENT
2	Down	0.47762846393807856	0.9988664246244211	GO_AMMONIUM_TRANSMEMBRANE_TRANSPORT
2	Down	0.47828972145826454	0.9988664246244211	GO_CHEMICAL_HOMEOSTASIS_WITHIN_A_TISSUE
27	Up	0.4783890755288044	0.9988664246244211	GO_CELLULAR_AMIDE_METABOLIC_PROCESS
4	Up	0.47867812976513835	0.9988664246244211	GO_MIDBODY
7	Up	0.4789383437784476	0.9988664246244211	GO_RESPONSE_TO_TOPOLOGICALLY_INCORRECT_PROTEIN
2	Down	0.47915893000876986	0.9988664246244211	GO_DNA_CATABOLIC_PROCESS
2	Down	0.47915893000876986	0.9988664246244211	GO_APOPTOTIC_NUCLEAR_CHANGES
2	Down	0.47915893000876986	0.9988664246244211	GO_APOPTOTIC_DNA_FRAGMENTATION
2	Down	0.47915893000876986	0.9988664246244211	GO_EXECUTION_PHASE_OF_APOPTOSIS
2	Down	0.47915893000876986	0.9988664246244211	GO_CELLULAR_COMPONENT_DISASSEMBLY_INVOLVED_IN_EXECUTION_PHASE_OF_APOPTOSIS
2	Down	0.47915893000876986	0.9988664246244211	GO_DNA_CATABOLIC_PROCESS_ENDONUCLEOLYTIC
2	Down	0.4792864827966279	0.9988664246244211	GO_INTRINSIC_APOPTOTIC_SIGNALING_PATHWAY_IN_RESPONSE_TO_ENDOPLASMIC_RETICULUM_STRESS
3	Up	0.4797541033301921	0.9988664246244211	GO_HYDROLASE_ACTIVITY_ACTING_ON_CARBON_NITROGEN_BUT_NOT_PEPTIDE_BONDS_IN_CYCLIC_AMIDINES
2	Down	0.47977893809496275	0.9988664246244211	GO_REGULATION_OF_HISTONE_METHYLATION
8	Up	0.4800797633097553	0.9988664246244211	GO_MOTILE_CILIUM
1	Down	0.4801424463743529	0.9988664246244211	GO_REGULATION_OF_POSITIVE_CHEMOTAXIS
1	Down	0.4801424463743529	0.9988664246244211	GO_REGULATION_OF_PLATELET_DERIVED_GROWTH_FACTOR_RECEPTOR_SIGNALING_PATHWAY
3	Down	0.48037977960061917	0.9988664246244211	GO_HEAT_SHOCK_PROTEIN_BINDING
3	Down	0.48037977960061917	0.9988664246244211	GO_HSP90_PROTEIN_BINDING
11	Up	0.48118506413739737	0.9988664246244211	GO_POSITIVE_REGULATION_OF_ION_TRANSPORT
3	Down	0.4812846017950858	0.9988664246244211	GO_POSITIVE_REGULATION_OF_BMP_SIGNALING_PATHWAY
2	Up	0.48157429414057573	0.9988664246244211	GO_HETEROTRIMERIC_G_PROTEIN_COMPLEX
2	Up	0.48159096686063796	0.9988664246244211	GO_REGULATION_OF_STEROL_TRANSPORT
2	Up	0.48159096686063796	0.9988664246244211	GO_REGULATION_OF_CHOLESTEROL_TRANSPORT
30	Up	0.4816827057644061	0.9988664246244211	GO_REGULATION_OF_HORMONE_LEVELS
20	Down	0.48202174660301855	0.9988664246244211	GO_ENZYME_ACTIVATOR_ACTIVITY
2	Down	0.4821126610210089	0.9988664246244211	GO_BLASTODERM_SEGMENTATION
8	Up	0.482671040218397	0.9988664246244211	GO_RESPONSE_TO_OSMOTIC_STRESS
2	Down	0.4834339178185223	0.9988664246244211	GO_POSITIVE_REGULATION_OF_VIRAL_TRANSCRIPTION
2	Down	0.4834339178185223	0.9988664246244211	GO_POSITIVE_REGULATION_BY_HOST_OF_VIRAL_TRANSCRIPTION
2	Down	0.4834339178185223	0.9988664246244211	GO_MODULATION_OF_TRANSCRIPTION_IN_OTHER_ORGANISM_INVOLVED_IN_SYMBIOTIC_INTERACTION
2	Down	0.4834339178185223	0.9988664246244211	GO_REGULATION_OF_VIRAL_TRANSCRIPTION
2	Down	0.4834339178185223	0.9988664246244211	GO_INTERACTION_WITH_SYMBIONT
4	Up	0.4836552551013664	0.9988664246244211	GO_STRIATED_MUSCLE_CELL_DIFFERENTIATION
40	Up	0.4838229568294016	0.9988664246244211	GO_EMBRYONIC_MORPHOGENESIS
2	Up	0.4839773255711809	0.9988664246244211	GO_WHITE_FAT_CELL_DIFFERENTIATION
1	Up	0.48439405485376463	0.9988664246244211	GO_REGULATION_OF_NEURON_MIGRATION
1	Up	0.48439405485376463	0.9988664246244211	GO_POSITIVE_REGULATION_OF_NEURON_MIGRATION
1	Up	0.48439405485376463	0.9988664246244211	GO_CHEMOREPELLENT_ACTIVITY
1	Up	0.48439405485376463	0.9988664246244211	GO_SEMAPHORIN_RECEPTOR_BINDING
1	Down	0.4849034334157396	0.9988664246244211	GO_CENTRIOLE
1	Down	0.4849034334157396	0.9988664246244211	GO_CILIARY_TRANSITION_ZONE
1	Down	0.4849034334157396	0.9988664246244211	GO_TCTN_B9D_COMPLEX
6	Down	0.4855880603902293	0.9988664246244211	GO_ADULT_BEHAVIOR
1	Down	0.486038536281974	0.9988664246244211	GO_REGULATION_OF_TRANSCRIPTION_INVOLVED_IN_G1_S_TRANSITION_OF_MITOTIC_CELL_CYCLE
3	Down	0.486447382368023	0.9988664246244211	GO_MYELOID_DENDRITIC_CELL_ACTIVATION
3	Down	0.486447382368023	0.9988664246244211	GO_MYELOID_DENDRITIC_CELL_DIFFERENTIATION
5	Down	0.4874026305387298	0.9988664246244211	GO_DNA_GEOMETRIC_CHANGE
2	Up	0.48754677325835905	0.9988664246244211	GO_FAD_BINDING
1	Up	0.48823757879362417	0.9988664246244211	GO_NEGATIVE_REGULATION_OF_DNA_RECOMBINATION
1	Up	0.48823757879362417	0.9988664246244211	GO_NEGATIVE_REGULATION_OF_DNA_DEPENDENT_DNA_REPLICATION
1	Up	0.48823757879362417	0.9988664246244211	GO_POLYUBIQUITIN_BINDING
1	Up	0.48823757879362417	0.9988664246244211	GO_ANNEALING_ACTIVITY
1	Up	0.48823757879362417	0.9988664246244211	GO_K63_LINKED_POLYUBIQUITIN_BINDING
1	Down	0.48843201478173137	0.9988664246244211	GO_REGULATION_OF_GRANULOCYTE_MACROPHAGE_COLONY_STIMULATING_FACTOR_PRODUCTION
1	Down	0.48843201478173137	0.9988664246244211	GO_POSITIVE_REGULATION_OF_INTERFERON_ALPHA_PRODUCTION
8	Up	0.4884330386288148	0.9988664246244211	GO_RESPONSE_TO_RETINOIC_ACID
3	Up	0.489952419559996	0.9988664246244211	GO_NEGATIVE_REGULATION_OF_PROTEIN_KINASE_B_SIGNALING
3	Up	0.49029189670487205	0.9988664246244211	GO_INTESTINAL_ABSORPTION
11	Up	0.4903985289846089	0.9988664246244211	GO_KIDNEY_EPITHELIUM_DEVELOPMENT
2	Up	0.4912572090670918	0.9988664246244211	GO_POSITIVE_REGULATION_OF_RECEPTOR_ACTIVITY
2	Down	0.49188557397002197	0.9988664246244211	GO_LIVER_REGENERATION
1	Down	0.4921734903891877	0.9988664246244211	GO_PROTEIN_TYROSINE_KINASE_ACTIVATOR_ACTIVITY
29	Down	0.49218553722881964	0.9988664246244211	GO_MITOTIC_CELL_CYCLE
47	Up	0.4922612075199082	0.9988664246244211	GO_NEGATIVE_REGULATION_OF_CATALYTIC_ACTIVITY
1	Up	0.4923893686447245	0.9988664246244211	GO_CILIUM_MOVEMENT
2	Down	0.4923897514912371	0.9988664246244211	GO_CELL_PROLIFERATION_IN_FOREBRAIN
37	Up	0.492408691523624	0.9988664246244211	GO_NEGATIVE_REGULATION_OF_PHOSPHORUS_METABOLIC_PROCESS
37	Up	0.492408691523624	0.9988664246244211	GO_NEGATIVE_REGULATION_OF_PHOSPHATE_METABOLIC_PROCESS
3	Up	0.49248020601193865	0.9988664246244211	GO_MEMBRANE_BIOGENESIS
6	Up	0.4925316205277801	0.9988664246244211	GO_CELLULAR_CARBOHYDRATE_BIOSYNTHETIC_PROCESS
8	Down	0.49258417720874925	0.9988664246244211	GO_PERIKARYON
22	Up	0.4927016479715499	0.9988664246244211	GO_PROTEIN_LOCALIZATION_TO_ORGANELLE
5	Up	0.49272897248363323	0.9988664246244211	GO_BODY_FLUID_SECRETION
62	Up	0.49321433981593243	0.9988664246244211	GO_NEGATIVE_REGULATION_OF_MOLECULAR_FUNCTION
8	Up	0.49335924829536215	0.9988664246244211	GO_DICARBOXYLIC_ACID_TRANSPORT
2	Up	0.49355762726366426	0.9988664246244211	GO_SISTER_CHROMATID_COHESION
2	Up	0.49355762726366426	0.9988664246244211	GO_KINETOCHORE
2	Up	0.49355762726366426	0.9988664246244211	GO_CONDENSED_CHROMOSOME_CENTROMERIC_REGION
9	Down	0.49401029681768327	0.9988664246244211	GO_CARBOHYDRATE_BINDING
2	Down	0.4944699351497204	0.9988664246244211	GO_CHEMOATTRACTANT_ACTIVITY
1	Down	0.49448194051206606	0.9988664246244211	GO_REGULATION_OF_HEPATOCYTE_PROLIFERATION
1	Down	0.49448194051206606	0.9988664246244211	GO_POSITIVE_REGULATION_OF_CATENIN_IMPORT_INTO_NUCLEUS
1	Down	0.49448194051206606	0.9988664246244211	GO_SULFURIC_ESTER_HYDROLASE_ACTIVITY
1	Down	0.49448194051206606	0.9988664246244211	GO_ARYLSULFATASE_ACTIVITY
19	Down	0.49522805030702777	0.9988664246244211	GO_LIPID_LOCALIZATION
1	Up	0.49560981487087763	0.9988664246244211	GO_NEGATIVE_REGULATION_OF_CALCIUM_ION_DEPENDENT_EXOCYTOSIS
1	Up	0.49560981487087763	0.9988664246244211	GO_NEGATIVE_REGULATION_OF_EXOCYTOSIS
1	Up	0.49560981487087763	0.9988664246244211	GO_NEGATIVE_REGULATION_OF_REGULATED_SECRETORY_PATHWAY
12	Up	0.4959363334145046	0.9988664246244211	GO_CELLULAR_COMPONENT_ASSEMBLY_INVOLVED_IN_MORPHOGENESIS
3	Down	0.4962405558224956	0.9988664246244211	GO_ACETYLTRANSFERASE_COMPLEX
4	Down	0.49637029532101995	0.9988664246244211	GO_POSITIVE_REGULATION_OF_NEURAL_PRECURSOR_CELL_PROLIFERATION
3	Up	0.4969761866440441	0.9988664246244211	GO_NEGATIVE_REGULATION_OF_EPITHELIAL_CELL_MIGRATION
3	Up	0.4969761866440441	0.9988664246244211	GO_NEGATIVE_REGULATION_OF_ENDOTHELIAL_CELL_MIGRATION
5	Down	0.4971033582648344	0.9988664246244211	GO_CELL_TRAILING_EDGE
4	Up	0.49884809716832035	0.9988664246244211	GO_RESPONSE_TO_IRON_ION
2	Up	0.4992312141013092	0.9988664246244211	GO_NEGATIVE_REGULATION_OF_CELL_SUBSTRATE_ADHESION
3	Up	0.4995300887840953	0.9988664246244211	GO_REGULATION_OF_URINE_VOLUME
3	Up	0.4995300887840953	0.9988664246244211	GO_POSITIVE_REGULATION_OF_URINE_VOLUME
6	Up	0.49960483769646624	0.9988664246244211	GO_CELL_CYCLE_ARREST
2	Up	0.49990909856397514	0.9988664246244211	GO_THYROID_GLAND_DEVELOPMENT
6	Down	0.5004085438353358	0.9988664246244211	GO_POSITIVE_REGULATION_OF_PROTEIN_KINASE_B_SIGNALING
3	Down	0.5009573543232941	0.9988664246244211	GO_HIPPOCAMPUS_DEVELOPMENT
11	Down	0.5016601095064455	0.9988664246244211	GO_POSITIVE_REGULATION_OF_PROTEIN_CATABOLIC_PROCESS
9	Down	0.501936510939158	0.9988664246244211	GO_REGULATION_OF_CELL_SIZE
2	Up	0.5026664009020176	0.9988664246244211	GO_RENAL_TUBULE_DEVELOPMENT
4	Up	0.5033708953742976	0.9988664246244211	GO_INTRINSIC_COMPONENT_OF_EXTERNAL_SIDE_OF_PLASMA_MEMBRANE
6	Down	0.5037972054320237	0.9988664246244211	GO_NON_CANONICAL_WNT_SIGNALING_PATHWAY
3	Down	0.5043756609427628	0.9988664246244211	GO_ORGANOPHOSPHATE_ESTER_TRANSPORT
3	Down	0.5043756609427628	0.9988664246244211	GO_PHOSPHOLIPID_TRANSPORT
2	Down	0.5049389461491426	0.9988664246244211	GO_MACROMOLECULE_DEACYLATION
2	Down	0.5049389461491426	0.9988664246244211	GO_HISTONE_H3_DEACETYLATION
13	Down	0.505024095039422	0.9988664246244211	GO_AMINO_ACID_TRANSPORT
3	Up	0.5054455125445663	0.9988664246244211	GO_SINGLE_ORGANISM_MEMBRANE_FUSION
5	Down	0.5057735163743338	0.9988664246244211	GO_REGULATION_OF_PEPTIDYL_THREONINE_PHOSPHORYLATION
1	Down	0.5057975464970448	0.9988664246244211	GO_POST_EMBRYONIC_ORGAN_DEVELOPMENT
2	Up	0.5058405495885632	0.9988664246244211	GO_REGULATION_OF_ACTION_POTENTIAL
13	Down	0.5058491804310703	0.9988664246244211	GO_PROTEIN_AUTOPHOSPHORYLATION
4	Down	0.5062273838786723	0.9988664246244211	GO_INNERVATION
48	Down	0.506229991139282	0.9988664246244211	GO_REGULATION_OF_ORGANELLE_ORGANIZATION
4	Down	0.5062305627080284	0.9988664246244211	GO_RIBOSOME
4	Down	0.5064484685934878	0.9988664246244211	GO_RNA_SPLICING
29	Down	0.5064679034516528	0.9988664246244211	GO_TRANSCRIPTION_FACTOR_BINDING
2	Up	0.5072599122448245	0.9988664246244211	GO_INTERCALATED_DISC
3	Up	0.5072829574820725	0.9988664246244211	GO_CHEMOKINE_BINDING
9	Up	0.5074499442211295	0.9988664246244211	GO_NEGATIVE_REGULATION_OF_MYELOID_CELL_DIFFERENTIATION
4	Up	0.5076541885698924	0.9988664246244211	GO_REGULATION_OF_VIRAL_GENOME_REPLICATION
4	Up	0.5076541885698924	0.9988664246244211	GO_NEGATIVE_REGULATION_OF_VIRAL_GENOME_REPLICATION
31	Down	0.507725817286981	0.9988664246244211	GO_GAMETE_GENERATION
3	Up	0.5078906073994026	0.9988664246244211	GO_MYELIN_ASSEMBLY
6	Down	0.5081001887992598	0.9988664246244211	GO_REGULATION_OF_BEHAVIOR
13	Up	0.5082021460409488	0.9988664246244211	GO_PROTEIN_MATURATION
11	Down	0.5089452288326968	0.9988664246244211	GO_PATTERN_RECOGNITION_RECEPTOR_SIGNALING_PATHWAY
62	Up	0.5096608141889314	0.9988664246244211	GO_MITOCHONDRION
7	Up	0.5097580186757198	0.9988664246244211	GO_CELLULAR_CARBOHYDRATE_METABOLIC_PROCESS
2	Up	0.510069551035824	0.9988664246244211	GO_L_ASCORBIC_ACID_METABOLIC_PROCESS
3	Down	0.5103546538366222	0.9988664246244211	GO_GTP_RHO_BINDING
2	Up	0.5104272235253043	0.9988664246244211	GO_ESTROGEN_RECEPTOR_BINDING
1	Up	0.5115462265913118	0.9988664246244211	GO_POSITIVE_REGULATION_OF_GLUCONEOGENESIS
1	Up	0.5115462265913118	0.9988664246244211	GO_REGULATION_OF_PROTEIN_PHOSPHATASE_TYPE_2A_ACTIVITY
1	Up	0.5115462265913118	0.9988664246244211	GO_PROTEIN_PHOSPHATASE_TYPE_2A_REGULATOR_ACTIVITY
3	Down	0.5116980297248999	0.9988664246244211	GO_TRACHEA_DEVELOPMENT
3	Up	0.5118161264427838	0.9988664246244211	GO_NEGATIVE_REGULATION_OF_TRANSCRIPTION_REGULATORY_REGION_DNA_BINDING
3	Down	0.511954714457062	0.9988664246244211	GO_RESPONSE_TO_INACTIVITY
2	Down	0.5128578909773732	0.9988664246244211	GO_SCF_UBIQUITIN_LIGASE_COMPLEX
7	Up	0.5131290265354504	0.9988664246244211	GO_INTERMEDIATE_FILAMENT_CYTOSKELETON
2	Up	0.5134458779284821	0.9988664246244211	GO_ASPARTATE_FAMILY_AMINO_ACID_METABOLIC_PROCESS
17	Up	0.5137916268528776	0.9988664246244211	GO_REGULATION_OF_CIRCADIAN_RHYTHM
27	Down	0.5140240555605988	0.9988664246244211	GO_REGULATION_OF_INTRACELLULAR_TRANSPORT
4	Down	0.5141482754690734	0.9988664246244211	GO_REGULATION_OF_INTERFERON_BETA_PRODUCTION
4	Down	0.514189083621275	0.9988664246244211	GO_NEGATIVE_REGULATION_OF_TUMOR_NECROSIS_FACTOR_SUPERFAMILY_CYTOKINE_PRODUCTION
3	Down	0.5144747803978639	0.9988664246244211	GO_DORSAL_VENTRAL_PATTERN_FORMATION
4	Down	0.5145155489902601	0.9988664246244211	GO_ANION_CATION_SYMPORTER_ACTIVITY
4	Down	0.5145155489902601	0.9988664246244211	GO_SOLUTE_SODIUM_SYMPORTER_ACTIVITY
6	Up	0.5145445051861688	0.9988664246244211	GO_EARLY_ENDOSOME_MEMBRANE
65	Up	0.5149195383294307	0.9988664246244211	GO_NEGATIVE_REGULATION_OF_PROTEIN_METABOLIC_PROCESS
6	Down	0.515432707218284	0.9988664246244211	GO_ORGANIC_HYDROXY_COMPOUND_TRANSMEMBRANE_TRANSPORTER_ACTIVITY
8	Down	0.5154337116028648	0.9988664246244211	GO_OSTEOBLAST_DIFFERENTIATION
56	Up	0.5161419195090216	0.9988664246244211	GO_CELL_PROJECTION_PART
22	Up	0.5168975572475156	0.9988664246244211	GO_CELL_PROJECTION_MEMBRANE
1	Down	0.5169968918047462	0.9988664246244211	GO_NEGATIVE_REGULATION_OF_ACTIN_FILAMENT_DEPOLYMERIZATION
1	Down	0.5169968918047462	0.9988664246244211	GO_REGULATION_OF_ACTIN_FILAMENT_DEPOLYMERIZATION
13	Down	0.5175255758733233	0.9988664246244211	GO_POSITIVE_REGULATION_OF_CELL_CYCLE
21	Down	0.5176043118008948	0.9988664246244211	GO_NUCLEOPLASM_PART
10	Up	0.518619379303177	0.9988664246244211	GO_ADENYLATE_CYCLASE_INHIBITING_G_PROTEIN_COUPLED_RECEPTOR_SIGNALING_PATHWAY
8	Down	0.5187908682113427	0.9988664246244211	GO_REGULATION_OF_DENDRITE_DEVELOPMENT
10	Down	0.5191196298231047	0.9988664246244211	GO_REGULATION_OF_CARBOHYDRATE_METABOLIC_PROCESS
26	Up	0.5192363341948294	0.9988664246244211	GO_NEGATIVE_REGULATION_OF_PHOSPHORYLATION
2	Down	0.5192585729173221	0.9988664246244211	GO_CIS_GOLGI_NETWORK
3	Down	0.5193565054941047	0.9988664246244211	GO_REGULATION_OF_TOLL_LIKE_RECEPTOR_4_SIGNALING_PATHWAY
34	Up	0.5193634347036391	0.9988664246244211	GO_REGULATION_OF_PROTEIN_SERINE_THREONINE_KINASE_ACTIVITY
5	Up	0.5197026955986918	0.9988664246244211	GO_CRANIAL_SKELETAL_SYSTEM_DEVELOPMENT
2	Up	0.5205782583245432	0.9988664246244211	GO_POSITIVE_REGULATION_OF_NF_KAPPAB_IMPORT_INTO_NUCLEUS
4	Up	0.5206442585016271	0.9988664246244211	GO_NEGATIVE_REGULATION_OF_ERK1_AND_ERK2_CASCADE
1	Up	0.5209531795140521	0.9988664246244211	GO_CYTOSOLIC_LARGE_RIBOSOMAL_SUBUNIT
1	Up	0.5210240824323726	0.9988664246244211	GO_NUCLEOLAR_PART
1	Up	0.5210240824323726	0.9988664246244211	GO_TRNA_SPECIFIC_RIBONUCLEASE_ACTIVITY
1	Up	0.5210240824323726	0.9988664246244211	GO_RIBONUCLEASE_P_ACTIVITY
2	Up	0.5213385586505013	0.9988664246244211	GO_GOLGI_TO_ENDOSOME_TRANSPORT
2	Up	0.5213385586505013	0.9988664246244211	GO_GOLGI_TO_VACUOLE_TRANSPORT
8	Up	0.521626019338324	0.9988664246244211	GO_PROTEASE_BINDING
6	Up	0.5218038290374294	0.9988664246244211	GO_SODIUM_ION_TRANSPORT
2	Down	0.5224602466117778	0.9988664246244211	GO_PROTEIN_TARGETING_TO_MEMBRANE
2	Down	0.5238349931151518	0.9988664246244211	GO_TRACHEA_MORPHOGENESIS
2	Up	0.5239732515905491	0.9988664246244211	GO_REGULATION_OF_HEART_RATE
1	Down	0.5240382302931603	0.9988664246244211	GO_NEGATIVE_REGULATION_OF_CARDIAC_MUSCLE_TISSUE_GROWTH
1	Down	0.5240382302931603	0.9988664246244211	GO_REGULATION_OF_CARDIAC_MUSCLE_CELL_PROLIFERATION
1	Down	0.5240382302931603	0.9988664246244211	GO_NEGATIVE_REGULATION_OF_ORGAN_GROWTH
1	Down	0.5240382302931603	0.9988664246244211	GO_REGULATION_OF_T_CELL_TOLERANCE_INDUCTION
1	Down	0.5240382302931603	0.9988664246244211	GO_PEPTIDYL_THREONINE_MODIFICATION
1	Down	0.5240382302931603	0.9988664246244211	GO_NEGATIVE_REGULATION_OF_CARDIAC_MUSCLE_TISSUE_DEVELOPMENT
1	Down	0.5240382302931603	0.9988664246244211	GO_NEGATIVE_REGULATION_OF_HEART_GROWTH
12	Down	0.5249092070986934	0.9988664246244211	GO_NUCLEAR_BODY
5	Down	0.5251606598430048	0.9988664246244211	GO_SIGNALING_ADAPTOR_ACTIVITY
2	Up	0.5256917717697132	0.9988664246244211	GO_MEMBRANE_DOCKING
3	Down	0.5259379480894641	0.9988664246244211	GO_REGULATION_OF_NUCLEOSIDE_METABOLIC_PROCESS
3	Down	0.5259379480894641	0.9988664246244211	GO_REGULATION_OF_ATP_METABOLIC_PROCESS
2	Down	0.5275843020101043	0.9988664246244211	GO_NEGATIVE_REGULATION_OF_HISTONE_MODIFICATION
2	Down	0.5275843020101043	0.9988664246244211	GO_NEGATIVE_REGULATION_OF_CHROMOSOME_ORGANIZATION
2	Down	0.5275843020101043	0.9988664246244211	GO_NEGATIVE_REGULATION_OF_CHROMATIN_MODIFICATION
3	Up	0.5279310581895464	0.9988664246244211	GO_MUSCLE_CELL_DEVELOPMENT
2	Up	0.5279451375475288	0.9988664246244211	GO_VENTRICULAR_CARDIAC_MUSCLE_CELL_DIFFERENTIATION
2	Up	0.5279451375475288	0.9988664246244211	GO_PROSTATE_GLAND_DEVELOPMENT
2	Up	0.5279451375475288	0.9988664246244211	GO_RETINOIC_ACID_RECEPTOR_SIGNALING_PATHWAY
2	Up	0.5279451375475288	0.9988664246244211	GO_GLANDULAR_EPITHELIAL_CELL_DIFFERENTIATION
6	Down	0.5280314150663294	0.9988664246244211	GO_RESPONSE_TO_PROGESTERONE
4	Up	0.5281226353084549	0.9988664246244211	GO_REGULATION_OF_TRANSCRIPTION_REGULATORY_REGION_DNA_BINDING
2	Down	0.5284741816171559	0.9988664246244211	GO_GLYCOLIPID_BINDING
5	Down	0.5285299954147545	0.9988664246244211	GO_SYNAPTIC_VESICLE_LOCALIZATION
6	Up	0.5290844566824143	0.9988664246244211	GO_PHOTOPERIODISM
6	Up	0.5290844566824143	0.9988664246244211	GO_ENTRAINMENT_OF_CIRCADIAN_CLOCK_BY_PHOTOPERIOD
6	Up	0.5290844566824143	0.9988664246244211	GO_ENTRAINMENT_OF_CIRCADIAN_CLOCK
4	Up	0.529110142821238	0.9988664246244211	GO_NEGATIVE_REGULATION_OF_CIRCADIAN_RHYTHM
34	Up	0.5294456985753961	0.9988664246244211	GO_CHROMOSOME_ORGANIZATION
8	Down	0.5299804339847016	0.9988664246244211	GO_ESTABLISHMENT_OF_CELL_POLARITY
11	Up	0.5303460468334421	0.9988664246244211	GO_REGULATION_OF_SMOOTH_MUSCLE_CELL_PROLIFERATION
11	Down	0.5304821348169615	0.9988664246244211	GO_PRIMARY_CILIUM
4	Down	0.5305105413157695	0.9988664246244211	GO_REGULATION_OF_DENDRITIC_SPINE_MORPHOGENESIS
3	Down	0.5305407543237128	0.9988664246244211	GO_REGULATION_OF_TOLERANCE_INDUCTION
1	Up	0.5305905934475872	0.9988664246244211	GO_ESTABLISHMENT_OR_MAINTENANCE_OF_MONOPOLAR_CELL_POLARITY
1	Up	0.5305905934475872	0.9988664246244211	GO_ESTABLISHMENT_OR_MAINTENANCE_OF_EPITHELIAL_CELL_APICAL_BASAL_POLARITY
1	Up	0.5305905934475872	0.9988664246244211	GO_POSITIVE_REGULATION_OF_VACUOLAR_TRANSPORT
1	Up	0.5305905934475872	0.9988664246244211	GO_REGULATION_OF_VACUOLAR_TRANSPORT
1	Up	0.5305905934475872	0.9988664246244211	GO_REGULATION_OF_EARLY_ENDOSOME_TO_LATE_ENDOSOME_TRANSPORT
1	Up	0.5305905934475872	0.9988664246244211	GO_POLARIZED_EPITHELIAL_CELL_DIFFERENTIATION
1	Up	0.5305905934475872	0.9988664246244211	GO_ESTABLISHMENT_OR_MAINTENANCE_OF_APICAL_BASAL_CELL_POLARITY
1	Up	0.5305905934475872	0.9988664246244211	GO_MORPHOGENESIS_OF_A_POLARIZED_EPITHELIUM
1	Up	0.5305905934475872	0.9988664246244211	GO_ESTABLISHMENT_OR_MAINTENANCE_OF_BIPOLAR_CELL_POLARITY
1	Up	0.5305905934475872	0.9988664246244211	GO_PSEUDOPODIUM
2	Down	0.5310805881581379	0.9988664246244211	GO_INTRAMOLECULAR_OXIDOREDUCTASE_ACTIVITY
11	Down	0.5313878947863233	0.9988664246244211	GO_MONOCARBOXYLIC_ACID_TRANSPORT
1	Up	0.5314448532244556	0.9988664246244211	GO_MEIOTIC_CHROMOSOME_SEGREGATION
1	Up	0.5314448532244556	0.9988664246244211	GO_CHROMOSOME_SEPARATION
1	Up	0.5314448532244556	0.9988664246244211	GO_MEIOSIS_I
1	Up	0.5314448532244556	0.9988664246244211	GO_MEIOTIC_CHROMOSOME_SEPARATION
1	Up	0.5314448532244556	0.9988664246244211	GO_RECIPROCAL_DNA_RECOMBINATION
1	Up	0.5314448532244556	0.9988664246244211	GO_RECIPROCAL_MEIOTIC_RECOMBINATION
1	Up	0.5314448532244556	0.9988664246244211	GO_FANCONI_ANAEMIA_NUCLEAR_COMPLEX
2	Down	0.5314544361823637	0.9988664246244211	GO_GAMMA_TUBULIN_COMPLEX
4	Down	0.5316889439174468	0.9988664246244211	GO_SYNAPTIC_VESICLE_CYCLE
56	Up	0.5317561623633671	0.9988664246244211	GO_EMBRYO_DEVELOPMENT
64	Down	0.5317626799786509	0.9988664246244211	GO_RESPONSE_TO_ORGANIC_CYCLIC_COMPOUND
2	Up	0.5317655664224386	0.9988664246244211	GO_NEGATIVE_REGULATION_OF_ENDOCYTOSIS
37	Down	0.5331827323415317	0.9988664246244211	GO_SECRETION_BY_CELL
9	Down	0.5332658690450396	0.9988664246244211	GO_SH3_DOMAIN_BINDING
6	Up	0.5344222897891059	0.9988664246244211	GO_REGULATION_OF_NEURONAL_SYNAPTIC_PLASTICITY
1	Up	0.5348591337937177	0.9988664246244211	GO_POSITIVE_REGULATION_OF_MACROPHAGE_DERIVED_FOAM_CELL_DIFFERENTIATION
1	Up	0.5348591337937177	0.9988664246244211	GO_PROTEIN_KINASE_C_SIGNALING
1	Up	0.5348591337937177	0.9988664246244211	GO_REGULATION_OF_BICELLULAR_TIGHT_JUNCTION_ASSEMBLY
1	Up	0.5348591337937177	0.9988664246244211	GO_RAL_GTPASE_BINDING
1	Up	0.5348591337937177	0.9988664246244211	GO_PROTEIN_KINASE_C_ACTIVITY
5	Down	0.5350074097656743	0.9988664246244211	GO_SMOOTH_MUSCLE_CONTRACTION
6	Down	0.5355619567778013	0.9988664246244211	GO_TRANSFERASE_COMPLEX_TRANSFERRING_PHOSPHORUS_CONTAINING_GROUPS
2	Down	0.535992119498838	0.9988664246244211	GO_CELL_DIFFERENTIATION_IN_SPINAL_CORD
2	Down	0.535992119498838	0.9988664246244211	GO_SPINAL_CORD_ASSOCIATION_NEURON_DIFFERENTIATION
2	Down	0.535992119498838	0.9988664246244211	GO_DORSAL_SPINAL_CORD_DEVELOPMENT
9	Down	0.537044157195447	0.9988664246244211	GO_REGULATION_OF_VASOCONSTRICTION
8	Down	0.5370834567572615	0.9988664246244211	GO_RHO_GTPASE_BINDING
15	Up	0.5374155776939973	0.9988664246244211	GO_SECONDARY_ACTIVE_TRANSMEMBRANE_TRANSPORTER_ACTIVITY
4	Down	0.5376849424203205	0.9988664246244211	GO_REGULATION_OF_PROTEIN_ACETYLATION
5	Down	0.5378497671321244	0.9988664246244211	GO_FATTY_ACID_TRANSPORT
11	Down	0.5378664465252093	0.9988664246244211	GO_POSITIVE_REGULATION_OF_CHEMOTAXIS
7	Up	0.5383513670256337	0.9988664246244211	GO_REGULATION_OF_PEPTIDYL_SERINE_PHOSPHORYLATION
1	Up	0.5390545505766235	0.9988664246244211	GO_THYROID_HORMONE_METABOLIC_PROCESS
1	Up	0.5390545505766235	0.9988664246244211	GO_O_GLYCAN_PROCESSING
4	Down	0.539191671099057	0.9988664246244211	GO_PEPTIDE_SECRETION
4	Down	0.539191671099057	0.9988664246244211	GO_PEPTIDE_TRANSPORT
9	Up	0.5394576153966695	0.9988664246244211	GO_RETINA_DEVELOPMENT_IN_CAMERA_TYPE_EYE
98	Up	0.5397241833182588	0.9988664246244211	GO_NEGATIVE_REGULATION_OF_NITROGEN_COMPOUND_METABOLIC_PROCESS
3	Up	0.539786642872931	0.9988664246244211	GO_GLOMERULAR_EPITHELIUM_DEVELOPMENT
5	Down	0.5401333814798932	0.9988664246244211	GO_POSITIVE_REGULATION_OF_CYTOKINE_BIOSYNTHETIC_PROCESS
4	Down	0.5407735363009579	0.9988664246244211	GO_JNK_CASCADE
4	Down	0.5407735363009579	0.9988664246244211	GO_STRESS_ACTIVATED_PROTEIN_KINASE_SIGNALING_CASCADE
13	Down	0.5410162525669995	0.9988664246244211	GO_TRANSFERASE_ACTIVITY_TRANSFERRING_GLYCOSYL_GROUPS
5	Down	0.5410448301662163	0.9988664246244211	GO_RETINA_HOMEOSTASIS
1	Down	0.5411384334749325	0.9988664246244211	GO_NEURONAL_STEM_CELL_POPULATION_MAINTENANCE
2	Down	0.5417229324225218	0.9988664246244211	GO_POSITIVE_REGULATION_OF_INSULIN_SECRETION
71	Up	0.5424604661845784	0.9988664246244211	GO_VESICLE_MEDIATED_TRANSPORT
1	Down	0.5428338451171766	0.9988664246244211	GO_DIACYLGLYCEROL_METABOLIC_PROCESS
4	Down	0.5432100989712723	0.9988664246244211	GO_MICROBODY_MEMBRANE
4	Down	0.5432100989712723	0.9988664246244211	GO_MICROBODY
4	Down	0.5432100989712723	0.9988664246244211	GO_MICROBODY_PART
12	Down	0.5434603161605278	0.9988664246244211	GO_REGULATION_OF_TUMOR_NECROSIS_FACTOR_SUPERFAMILY_CYTOKINE_PRODUCTION
2	Down	0.5440451977529811	0.9988664246244211	GO_RESPONSE_TO_ARSENIC_CONTAINING_SUBSTANCE
3	Up	0.5441551001787083	0.9988664246244211	GO_OXIDOREDUCTASE_ACTIVITY_ACTING_ON_THE_CH_OH_GROUP_OF_DONORS_NAD_OR_NADP_AS_ACCEPTOR
3	Up	0.5441551001787083	0.9988664246244211	GO_OXIDOREDUCTASE_ACTIVITY_ACTING_ON_CH_OH_GROUP_OF_DONORS
3	Up	0.5441551001787083	0.9988664246244211	GO_RETINOL_DEHYDROGENASE_ACTIVITY
26	Down	0.54423529931964	0.9988664246244211	GO_MEMBRANE_MICRODOMAIN
10	Up	0.5444946729529627	0.9988664246244211	GO_EAR_MORPHOGENESIS
26	Down	0.5448453120103958	0.9988664246244211	GO_PEPTIDASE_ACTIVITY
2	Up	0.5448851385268854	0.9988664246244211	GO_FIBROBLAST_GROWTH_FACTOR_BINDING
24	Up	0.5453189168512512	0.9988664246244211	GO_CHROMATIN_ORGANIZATION
9	Up	0.5455366179297878	0.9988664246244211	GO_REGULATION_OF_ANION_TRANSPORT
18	Up	0.5456772020641867	0.9988664246244211	GO_REGULATED_EXOCYTOSIS
5	Down	0.5457460871851197	0.9988664246244211	GO_NEGATIVE_REGULATION_OF_FAT_CELL_DIFFERENTIATION
4	Down	0.5458567534502827	0.9988664246244211	GO_EPHRIN_RECEPTOR_BINDING
3	Down	0.5458743379873807	0.9988664246244211	GO_SEMAPHORIN_PLEXIN_SIGNALING_PATHWAY
6	Up	0.5466955600468875	0.9988664246244211	GO_REGULATION_OF_LIPID_TRANSPORT
2	Down	0.5467870716555743	0.9988664246244211	GO_CELLULAR_RESPONSE_TO_CALCIUM_ION
6	Up	0.5468761259842829	0.9988664246244211	GO_AMINOGLYCAN_BIOSYNTHETIC_PROCESS
5	Up	0.5469238437280886	0.9988664246244211	GO_REGULATION_OF_EMBRYONIC_DEVELOPMENT
5	Up	0.5471805763393276	0.9988664246244211	GO_LIPID_OXIDATION
7	Down	0.5472561605098992	0.9988664246244211	GO_HISTONE_DEACETYLASE_BINDING
5	Down	0.547325496932548	0.9988664246244211	GO_RNA_POLYMERASE_II_TRANSCRIPTION_FACTOR_BINDING
4	Down	0.5473875272433875	0.9988664246244211	GO_NEUTRAL_LIPID_METABOLIC_PROCESS
6	Down	0.5474015508732728	0.9988664246244211	GO_RESPONSE_TO_DSRNA
3	Up	0.5476910417208649	0.9988664246244211	GO_IRE1_MEDIATED_UNFOLDED_PROTEIN_RESPONSE
12	Up	0.5477134506261534	0.9988664246244211	GO_RESPONSE_TO_ENDOPLASMIC_RETICULUM_STRESS
2	Up	0.5482779373462089	0.9988664246244211	GO_BRANCHING_INVOLVED_IN_MAMMARY_GLAND_DUCT_MORPHOGENESIS
6	Up	0.5497049285444746	0.9988664246244211	GO_CELL_MATURATION
22	Up	0.5497655368635503	0.9988664246244211	GO_EMBRYONIC_ORGAN_DEVELOPMENT
11	Up	0.5499449444002577	0.9988664246244211	GO_NEGATIVE_REGULATION_OF_NEURON_DIFFERENTIATION
1	Down	0.5499587612024043	0.9988664246244211	GO_APICAL_JUNCTION_ASSEMBLY
1	Down	0.5499587612024043	0.9988664246244211	GO_BICELLULAR_TIGHT_JUNCTION_ASSEMBLY
120	Down	0.5504186969671707	0.9988664246244211	GO_INTRINSIC_COMPONENT_OF_PLASMA_MEMBRANE
1	Down	0.5505904977030482	0.9988664246244211	GO_NLS_BEARING_PROTEIN_IMPORT_INTO_NUCLEUS
1	Down	0.5505904977030482	0.9988664246244211	GO_NODE_OF_RANVIER
11	Up	0.5505986298578849	0.9988664246244211	GO_NEGATIVE_REGULATION_OF_DEFENSE_RESPONSE
3	Down	0.5516659062048774	0.9988664246244211	GO_REGULATION_OF_SODIUM_ION_TRANSPORT
3	Up	0.5517481582579524	0.9988664246244211	GO_SPINDLE_POLE
40	Up	0.551940001889395	0.9988664246244211	GO_NEGATIVE_REGULATION_OF_PROTEIN_MODIFICATION_PROCESS
8	Down	0.552151104731107	0.9988664246244211	GO_CYTOKINE_PRODUCTION
2	Down	0.5522285977786434	0.9988664246244211	GO_STEROL_TRANSPORT
2	Up	0.5525763360701978	0.9988664246244211	GO_PHOSPHATE_ION_BINDING
4	Down	0.553458623220571	0.9988664246244211	GO_AMINO_ACID_BINDING
8	Down	0.5534645127019222	0.9988664246244211	GO_SYMPORTER_ACTIVITY
2	Up	0.5539136978375157	0.9988664246244211	GO_NEURON_PROJECTION_EXTENSION_INVOLVED_IN_NEURON_PROJECTION_GUIDANCE
2	Up	0.5539136978375157	0.9988664246244211	GO_AXON_EXTENSION_INVOLVED_IN_AXON_GUIDANCE
2	Up	0.5539136978375157	0.9988664246244211	GO_CEREBRAL_CORTEX_CELL_MIGRATION
2	Up	0.5539136978375157	0.9988664246244211	GO_AXON_EXTENSION
33	Down	0.5540094422852202	0.9988664246244211	GO_REGULATION_OF_ION_TRANSPORT
4	Down	0.5541673015203312	0.9988664246244211	GO_MITOTIC_CELL_CYCLE_CHECKPOINT
1	Down	0.5551944733644227	0.9988664246244211	GO_REGULATION_OF_CELLULAR_RESPONSE_TO_INSULIN_STIMULUS
1	Down	0.5551944733644227	0.9988664246244211	GO_REGULATION_OF_INSULIN_RECEPTOR_SIGNALING_PATHWAY
2	Up	0.5556262465963433	0.9988664246244211	GO_REGULATION_OF_CAMP_MEDIATED_SIGNALING
13	Up	0.5556611117498973	0.9988664246244211	GO_CILIARY_PART
29	Up	0.5562263714355065	0.9988664246244211	GO_CELLULAR_RESPONSE_TO_DNA_DAMAGE_STIMULUS
3	Up	0.556467462395636	0.9988664246244211	GO_BEHAVIORAL_RESPONSE_TO_PAIN
3	Up	0.556467462395636	0.9988664246244211	GO_RESPONSE_TO_PAIN
8	Down	0.5566669251794328	0.9988664246244211	GO_FILOPODIUM
6	Up	0.5571636660277753	0.9988664246244211	GO_ENDODERM_DEVELOPMENT
3	Up	0.5572228607780232	0.9988664246244211	GO_ERAD_PATHWAY
2	Up	0.5572949778134824	0.9988664246244211	GO_REGULATION_OF_DENDRITIC_CELL_DIFFERENTIATION
3	Up	0.5573197309173998	0.9988664246244211	GO_REGULATION_OF_NF_KAPPAB_IMPORT_INTO_NUCLEUS
43	Up	0.5573970350663242	0.9988664246244211	GO_CELL_CELL_ADHESION
3	Down	0.5577592211522131	0.9988664246244211	GO_DIOXYGENASE_ACTIVITY
3	Up	0.5579163288093091	0.9988664246244211	GO_CELL_DIFFERENTIATION_INVOLVED_IN_KIDNEY_DEVELOPMENT
10	Down	0.5584635539166676	0.9988664246244211	GO_CELL_CORTEX
3	Up	0.5587247913849906	0.9988664246244211	GO_PROTEIN_METHYLATION
3	Up	0.5587247913849906	0.9988664246244211	GO_PROTEIN_ALKYLATION
3	Up	0.5588418079050159	0.9988664246244211	GO_NEGATIVE_REGULATION_OF_OSTEOCLAST_DIFFERENTIATION
56	Down	0.5591786144921671	0.9988664246244211	GO_PROTEIN_COMPLEX_SUBUNIT_ORGANIZATION
14	Down	0.5597276814016747	0.9988664246244211	GO_CELL_FATE_COMMITMENT
4	Down	0.5599853462301545	0.9988664246244211	GO_RESPONSE_TO_AUDITORY_STIMULUS
3	Down	0.56029329462376265	0.9988664246244211	GO_PHOSPHATIDYLGLYCEROL_METABOLIC_PROCESS
11	Down	0.5611966839836984	0.9988664246244211	GO_NEGATIVE_REGULATION_OF_MULTI_ORGANISM_PROCESS
4	Down	0.5612576461678517	0.9988664246244211	GO_SUBSTRATE_DEPENDENT_CELL_MIGRATION
1	Down	0.5614137515791817	0.9988664246244211	GO_EXCITATORY_POSTSYNAPTIC_POTENTIAL
1	Down	0.5614137515791817	0.9988664246244211	GO_POSITIVE_REGULATION_OF_NEURON_APOPTOTIC_PROCESS
1	Down	0.5614137515791817	0.9988664246244211	GO_TRANSMITTER_GATED_CHANNEL_ACTIVITY
1	Down	0.5614137515791817	0.9988664246244211	GO_EXCITATORY_EXTRACELLULAR_LIGAND_GATED_ION_CHANNEL_ACTIVITY
1	Down	0.5614137515791817	0.9988664246244211	GO_EXTRACELLULAR_LIGAND_GATED_ION_CHANNEL_ACTIVITY
1	Down	0.5614137515791817	0.9988664246244211	GO_EXTRACELLULAR_GLUTAMATE_GATED_ION_CHANNEL_ACTIVITY
2	Down	0.5615254918709063	0.9988664246244211	GO_CD4_POSITIVE_ALPHA_BETA_T_CELL_ACTIVATION
1	Up	0.5618366308344842	0.9988664246244211	GO_HEART_PROCESS
8	Down	0.5620056484909696	0.9988664246244211	GO_POSITIVE_REGULATION_OF_TUMOR_NECROSIS_FACTOR_SUPERFAMILY_CYTOKINE_PRODUCTION
2	Up	0.5624608496036861	0.9988664246244211	GO_DETOXIFICATION
4	Up	0.5626894510805773	0.9988664246244211	GO_MULTICELLULAR_ORGANISM_GROWTH
1	Down	0.5630038150181436	0.9988664246244211	GO_REGULATION_OF_SMOOTHENED_SIGNALING_PATHWAY
17	Up	0.5633346539526817	0.9988664246244211	GO_CELL_SUBSTRATE_ADHESION
16	Up	0.5634756743403553	0.9988664246244211	GO_POSTSYNAPTIC_MEMBRANE
4	Down	0.5636325353395506	0.9988664246244211	GO_NEGATIVE_REGULATION_OF_CHEMOTAXIS
8	Up	0.5636661448936714	0.9988664246244211	GO_REGULATION_OF_ENDOTHELIAL_CELL_MIGRATION
34	Down	0.5637895060208764	0.9988664246244211	GO_SYNAPSE_PART
5	Down	0.5640452325948653	0.9988664246244211	GO_RESPONSE_TO_CAMP
5	Down	0.5640576054948769	0.9988664246244211	GO_RIBONUCLEOPROTEIN_COMPLEX_BINDING
1	Down	0.5642277143622141	0.9988664246244211	GO_POSITIVE_REGULATION_OF_NUCLEAR_TRANSCRIBED_MRNA_CATABOLIC_PROCESS_DEADENYLATION_DEPENDENT_DECAY
1	Down	0.5642277143622141	0.9988664246244211	GO_DEFINITIVE_HEMOPOIESIS
1	Down	0.5642277143622141	0.9988664246244211	GO_REGULATION_OF_NUCLEAR_TRANSCRIBED_MRNA_CATABOLIC_PROCESS_DEADENYLATION_DEPENDENT_DECAY
1	Down	0.5642277143622141	0.9988664246244211	GO_AU_RICH_ELEMENT_BINDING
4	Up	0.564519132879498	0.9988664246244211	GO_CYCLIC_NUCLEOTIDE_METABOLIC_PROCESS
6	Up	0.5647250055459667	0.9988664246244211	GO_CHROMOSOME_SEGREGATION
6	Up	0.5647250055459667	0.9988664246244211	GO_NUCLEAR_CHROMOSOME_SEGREGATION
15	Down	0.5647594449632187	0.9988664246244211	GO_CIRCADIAN_REGULATION_OF_GENE_EXPRESSION
3	Down	0.5649140617922115	0.9988664246244211	GO_ICOSANOID_TRANSPORT
3	Down	0.5649140617922115	0.9988664246244211	GO_FATTY_ACID_DERIVATIVE_TRANSPORT
9	Up	0.5656986930720094	0.9988664246244211	GO_REGULATION_OF_AUTOPHAGY
3	Down	0.5662153547669053	0.9988664246244211	GO_GABAERGIC_NEURON_DIFFERENTIATION
3	Down	0.5662153547669053	0.9988664246244211	GO_CEREBRAL_CORTEX_NEURON_DIFFERENTIATION
3	Down	0.5662153547669053	0.9988664246244211	GO_CEREBRAL_CORTEX_GABAERGIC_INTERNEURON_DIFFERENTIATION
4	Up	0.5662333670593115	0.9988664246244211	GO_SINGLE_ORGANISM_MEMBRANE_BUDDING
2	Down	0.5664266987555535	0.9988664246244211	GO_NEGATIVE_REGULATION_OF_CARBOHYDRATE_METABOLIC_PROCESS
4	Up	0.5666334519456642	0.9988664246244211	GO_PROTEIN_SERINE_THREONINE_KINASE_INHIBITOR_ACTIVITY
3	Up	0.5668581868930778	0.9988664246244211	GO_POSITIVE_REGULATION_OF_TRANSCRIPTION_FROM_RNA_POLYMERASE_II_PROMOTER_INVOLVED_IN_CELLULAR_RESPONSE_TO_CHEMICAL_STIMULUS
2	Down	0.5670181923187214	0.9988664246244211	GO_PROTEIN_K63_LINKED_UBIQUITINATION
3	Down	0.5680325389609893	0.9988664246244211	GO_STRUCTURAL_CONSTITUENT_OF_RIBOSOME
3	Up	0.5680910385079218	0.9988664246244211	GO_MEIOTIC_CELL_CYCLE
16	Up	0.5683020743051013	0.9988664246244211	GO_GUANYL_NUCLEOTIDE_EXCHANGE_FACTOR_ACTIVITY
3	Up	0.5684145970325228	0.9988664246244211	GO_NEGATIVE_REGULATION_OF_GTPASE_ACTIVITY
3	Down	0.568563046399239	0.9988664246244211	GO_TRNA_BINDING
5	Down	0.5688705548959196	0.9988664246244211	GO_HORMONE_ACTIVITY
4	Up	0.5689771489152553	0.9988664246244211	GO_PHOSPHOLIPID_TRANSPORTER_ACTIVITY
2	Up	0.5690214123390891	0.9988664246244211	GO_PHOSPHATIDYLINOSITOL_5_PHOSPHATE_BINDING
2	Up	0.5690214123390891	0.9988664246244211	GO_PHOSPHATIDYLINOSITOL_4_PHOSPHATE_BINDING
2	Up	0.5696109442759674	0.9988664246244211	GO_PHOTORECEPTOR_OUTER_SEGMENT
4	Up	0.5702016269178007	0.9988664246244211	GO_NEUROMUSCULAR_PROCESS
14	Down	0.5702552899470814	0.9988664246244211	GO_CALCIUM_ION_TRANSPORT
8	Up	0.5703103968597985	0.9988664246244211	GO_ALPHA_AMINO_ACID_METABOLIC_PROCESS
4	Down	0.570451917075596	0.9988664246244211	GO_MYELIN_SHEATH
17	Down	0.57045229706189	0.9988664246244211	GO_REGULATION_OF_MITOTIC_CELL_CYCLE
24	Down	0.5707146099180321	0.9988664246244211	GO_SINGLE_ORGANISM_BEHAVIOR
5	Up	0.570735707322666	0.9988664246244211	GO_SPINAL_CORD_DEVELOPMENT
7	Up	0.5710365542698366	0.9988664246244211	GO_REGULATION_OF_CARTILAGE_DEVELOPMENT
16	Up	0.5712206418918837	0.9988664246244211	GO_POSITIVE_REGULATION_OF_MAP_KINASE_ACTIVITY
4	Up	0.5713332376866989	0.9988664246244211	GO_PHOSPHATIDYLINOSITOL_3_KINASE_ACTIVITY
2	Up	0.571999623211281	0.9988664246244211	GO_ACTIVATION_OF_GTPASE_ACTIVITY
4	Up	0.5720642079809419	0.9988664246244211	GO_SPLEEN_DEVELOPMENT
1	Up	0.5721886187018913	0.9988664246244211	GO_MITOGEN_ACTIVATED_PROTEIN_KINASE_BINDING
3	Down	0.5723721320491437	0.9988664246244211	GO_ACETYLGLUCOSAMINYLTRANSFERASE_ACTIVITY
13	Up	0.5724875835074559	0.9988664246244211	GO_NEGATIVE_REGULATION_OF_PROTEOLYSIS
1	Down	0.5725720641848484	0.9988664246244211	GO_NEGATIVE_REGULATION_OF_DENDRITIC_SPINE_DEVELOPMENT
1	Down	0.5725720641848484	0.9988664246244211	GO_NEGATIVE_REGULATION_OF_EPITHELIAL_TO_MESENCHYMAL_TRANSITION
1	Down	0.5725720641848484	0.9988664246244211	GO_HEART_VALVE_FORMATION
1	Down	0.5725720641848484	0.9988664246244211	GO_CARDIAC_EPITHELIAL_TO_MESENCHYMAL_TRANSITION
1	Down	0.5725720641848484	0.9988664246244211	GO_ATRIOVENTRICULAR_VALVE_DEVELOPMENT
1	Down	0.5725720641848484	0.9988664246244211	GO_NOTOCHORD_DEVELOPMENT
1	Down	0.5725720641848484	0.9988664246244211	GO_ATRIOVENTRICULAR_VALVE_MORPHOGENESIS
3	Up	0.5731666981938337	0.9988664246244211	GO_DENDRITIC_CELL_MIGRATION
3	Up	0.5731666981938337	0.9988664246244211	GO_DENDRITIC_CELL_CHEMOTAXIS
1	Up	0.5736945280826605	0.9988664246244211	GO_REGULATION_OF_CELL_MATURATION
1	Up	0.5736945280826605	0.9988664246244211	GO_CGMP_BIOSYNTHETIC_PROCESS
1	Up	0.5736945280826605	0.9988664246244211	GO_REGULATION_OF_CGMP_METABOLIC_PROCESS
1	Up	0.5736945280826605	0.9988664246244211	GO_REGULATION_OF_CARDIAC_CONDUCTION
1	Up	0.5736945280826605	0.9988664246244211	GO_REGULATION_OF_CGMP_BIOSYNTHETIC_PROCESS
1	Up	0.5736945280826605	0.9988664246244211	GO_PEPTIDE_HORMONE_RECEPTOR_BINDING
2	Up	0.5737337040504074	0.9988664246244211	GO_POSITIVE_REGULATION_OF_SUBSTRATE_ADHESION_DEPENDENT_CELL_SPREADING
14	Down	0.5745543864142524	0.9988664246244211	GO_CORE_PROMOTER_BINDING
6	Down	0.5749487666167175	0.9988664246244211	GO_ARACHIDONIC_ACID_METABOLIC_PROCESS
2	Up	0.5757529710695809	0.9988664246244211	GO_DNA_HELICASE_ACTIVITY
8	Down	0.5761074759132165	0.9988664246244211	GO_LOCALIZATION_WITHIN_MEMBRANE
8	Down	0.5761272155534393	0.9988664246244211	GO_BINDING_BRIDGING
4	Down	0.5762489635949521	0.9988664246244211	GO_CELL_PROJECTION_CYTOPLASM
24	Down	0.5764823482657301	0.9988664246244211	GO_ORGANOPHOSPHATE_BIOSYNTHETIC_PROCESS
6	Up	0.5772848024224808	0.9988664246244211	GO_INTERMEDIATE_FILAMENT
53	Down	0.577447825513449	0.9988664246244211	GO_RESPONSE_TO_HORMONE
13	Down	0.5776156242602344	0.9988664246244211	GO_MUSCLE_SYSTEM_PROCESS
1	Up	0.5778191875479715	0.9988664246244211	GO_REGULATION_OF_TELOMERE_MAINTENANCE
1	Up	0.5778191875479715	0.9988664246244211	GO_PROTEIN_LOCALIZATION_TO_CHROMOSOME_TELOMERIC_REGION
1	Up	0.5778191875479715	0.9988664246244211	GO_POSITIVE_REGULATION_OF_TELOMERE_MAINTENANCE_VIA_TELOMERE_LENGTHENING
1	Up	0.5778191875479715	0.9988664246244211	GO_POSITIVE_REGULATION_OF_TELOMERE_MAINTENANCE
1	Up	0.5778191875479715	0.9988664246244211	GO_REPLICATIVE_SENESCENCE
1	Up	0.5778191875479715	0.9988664246244211	GO_REGULATION_OF_TELOMERE_MAINTENANCE_VIA_TELOMERE_LENGTHENING
1	Down	0.5780088437321749	0.9988664246244211	GO_MULTICELLULAR_ORGANISMAL_MOVEMENT
1	Down	0.5780088437321749	0.9988664246244211	GO_SKELETAL_MUSCLE_CONTRACTION
1	Down	0.5780088437321749	0.9988664246244211	GO_STRIATED_MUSCLE_CONTRACTION
1	Down	0.5780088437321749	0.9988664246244211	GO_MYOTUBE_DIFFERENTIATION
1	Down	0.5780088437321749	0.9988664246244211	GO_MUSCLE_FIBER_DEVELOPMENT
1	Down	0.5780088437321749	0.9988664246244211	GO_MUSCULOSKELETAL_MOVEMENT
1	Down	0.5780088437321749	0.9988664246244211	GO_MYOTUBE_CELL_DEVELOPMENT
2	Up	0.5780471131426119	0.9988664246244211	GO_RESPONSE_TO_TESTOSTERONE
3	Up	0.5793313209196574	0.9988664246244211	GO_SODIUM_CHANNEL_ACTIVITY
2	Up	0.5793907285786277	0.9988664246244211	GO_PODOSOME
6	Down	0.5799367761260663	0.9988664246244211	GO_NUCLEUS_ORGANIZATION
2	Up	0.5800812919026261	0.9988664246244211	GO_POSITIVE_REGULATION_OF_PHOSPHATASE_ACTIVITY
6	Down	0.5801639926796816	0.9988664246244211	GO_POSITIVE_REGULATION_OF_CALCIUM_ION_TRANSPORT
69	Down	0.580275400292197	0.9988664246244211	GO_REGULATION_OF_CELLULAR_LOCALIZATION
1	Down	0.5804999943498231	0.9988664246244211	GO_SERINE_FAMILY_AMINO_ACID_BIOSYNTHETIC_PROCESS
1	Down	0.5804999943498231	0.9988664246244211	GO_PYRIMIDINE_NUCLEOSIDE_BIOSYNTHETIC_PROCESS
1	Down	0.5804999943498231	0.9988664246244211	GO_GLYCINE_METABOLIC_PROCESS
1	Down	0.5804999943498231	0.9988664246244211	GO_PYRIMIDINE_CONTAINING_COMPOUND_METABOLIC_PROCESS
1	Down	0.5804999943498231	0.9988664246244211	GO_PYRIMIDINE_NUCLEOSIDE_METABOLIC_PROCESS
1	Down	0.5804999943498231	0.9988664246244211	GO_PYRIMIDINE_CONTAINING_COMPOUND_BIOSYNTHETIC_PROCESS
8	Down	0.5808743437986709	0.9988664246244211	GO_POSITIVE_REGULATION_OF_CYTOKINE_SECRETION
2	Down	0.5809682559057953	0.9988664246244211	GO_MEMBRANE_DEPOLARIZATION
2	Down	0.5809682559057953	0.9988664246244211	GO_MEMBRANE_DEPOLARIZATION_DURING_ACTION_POTENTIAL
31	Down	0.5811109779861828	0.9988664246244211	GO_SUPRAMOLECULAR_FIBER
2	Down	0.5812693921170242	0.9988664246244211	GO_NEGATIVE_REGULATION_OF_NUCLEOSIDE_METABOLIC_PROCESS
2	Down	0.5812693921170242	0.9988664246244211	GO_NEGATIVE_REGULATION_OF_ATP_METABOLIC_PROCESS
3	Up	0.5823062631285696	0.9988664246244211	GO_TRANSLATION_REPRESSOR_ACTIVITY
1	Up	0.5827821129065778	0.9988664246244211	GO_RESPONSE_TO_PROTOZOAN
4	Down	0.5832523895301083	0.9988664246244211	GO_POSITIVE_REGULATION_OF_NEUROLOGICAL_SYSTEM_PROCESS
107	Up	0.5836730967219025	0.9988664246244211	GO_REGULATION_OF_TRANSCRIPTION_FROM_RNA_POLYMERASE_II_PROMOTER
4	Down	0.5836892913783687	0.9988664246244211	GO_RNA_METHYLATION
4	Down	0.5836892913783687	0.9988664246244211	GO_RNA_METHYLTRANSFERASE_ACTIVITY
5	Down	0.5838642470335899	0.9988664246244211	GO_REGULATION_OF_NEURAL_PRECURSOR_CELL_PROLIFERATION
32	Up	0.5840724966363965	0.9988664246244211	GO_REGULATION_OF_SYSTEM_PROCESS
1	Down	0.5841183352776205	0.9988664246244211	GO_NEGATIVE_REGULATION_OF_OLIGODENDROCYTE_DIFFERENTIATION
1	Down	0.5841183352776205	0.9988664246244211	GO_NEGATIVE_REGULATION_OF_GLIAL_CELL_DIFFERENTIATION
1	Down	0.5841183352776205	0.9988664246244211	GO_PROXIMAL_DISTAL_PATTERN_FORMATION
1	Down	0.5842623593516703	0.9988664246244211	GO_NEGATIVE_REGULATION_OF_JAK_STAT_CASCADE
1	Down	0.5842623593516703	0.9988664246244211	GO_NEGATIVE_REGULATION_OF_STAT_CASCADE
13	Up	0.5844246813535494	0.9988664246244211	GO_REGULATION_OF_PROTEIN_LOCALIZATION_TO_NUCLEUS
2	Down	0.5850880813287269	0.9988664246244211	GO_CELLULAR_RESPONSE_TO_TOXIC_SUBSTANCE
3	Up	0.5855719480402877	0.9988664246244211	GO_REGULATION_OF_ENDOTHELIAL_CELL_DEVELOPMENT
3	Up	0.5855719480402877	0.9988664246244211	GO_REGULATION_OF_ESTABLISHMENT_OF_ENDOTHELIAL_BARRIER
1	Up	0.5858523537386441	0.9988664246244211	GO_CAMP_BIOSYNTHETIC_PROCESS
2	Down	0.5858975811165065	0.9988664246244211	GO_EPITHELIAL_CELL_DIFFERENTIATION_INVOLVED_IN_KIDNEY_DEVELOPMENT
4	Up	0.5862533713201497	0.9988664246244211	GO_CARGO_RECEPTOR_ACTIVITY
13	Up	0.5872356719232203	0.9988664246244211	GO_MITOCHONDRION_ORGANIZATION
1	Down	0.5877745324544073	0.9988664246244211	GO_POSITIVE_REGULATION_OF_GLYCOGEN_METABOLIC_PROCESS
1	Down	0.5877745324544073	0.9988664246244211	GO_REGULATION_OF_FATTY_ACID_TRANSPORT
1	Down	0.5877745324544073	0.9988664246244211	GO_REGULATION_OF_GLYCOGEN_METABOLIC_PROCESS
1	Down	0.5877745324544073	0.9988664246244211	GO_POSITIVE_REGULATION_OF_LIPID_CATABOLIC_PROCESS
1	Down	0.5877745324544073	0.9988664246244211	GO_REGULATION_OF_FATTY_ACID_BETA_OXIDATION
11	Up	0.5880759357650653	0.9988664246244211	GO_ATPASE_ACTIVITY
2	Up	0.5883434205454288	0.9988664246244211	GO_PROTEIN_EXPORT_FROM_NUCLEUS
3	Down	0.5883697430449404	0.9988664246244211	GO_TRANSCRIPTION_ELONGATION_FACTOR_COMPLEX
8	Up	0.5889349310116134	0.9988664246244211	GO_NEGATIVE_REGULATION_OF_DNA_METABOLIC_PROCESS
13	Down	0.5893215572812134	0.9988664246244211	GO_POSITIVE_REGULATION_OF_PROTEIN_SECRETION
2	Down	0.58951063610391	0.9988664246244211	GO_PURINERGIC_NUCLEOTIDE_RECEPTOR_SIGNALING_PATHWAY
9	Up	0.5895716944447933	0.9988664246244211	GO_NEGATIVE_REGULATION_OF_CATABOLIC_PROCESS
28	Down	0.5898955010071409	0.9988664246244211	GO_RESPONSE_TO_EXTRACELLULAR_STIMULUS
24	Up	0.5899148217981499	0.9988664246244211	GO_POSTSYNAPSE
11	Down	0.5914931095338616	0.9988664246244211	GO_POSITIVE_REGULATION_OF_PROTEIN_COMPLEX_ASSEMBLY
16	Down	0.5917455080337695	0.9988664246244211	GO_RESPONSE_TO_NUTRIENT
4	Up	0.5919226165248519	0.9988664246244211	GO_TRANSCRIPTIONAL_REPRESSOR_ACTIVITY_RNA_POLYMERASE_II_ACTIVATING_TRANSCRIPTION_FACTOR_BINDING
3	Down	0.5933841473085825	0.9988664246244211	GO_PEPTIDE_HORMONE_BINDING
55	Down	0.5935794163658816	0.9988664246244211	GO_RESPONSE_TO_NITROGEN_COMPOUND
2	Down	0.5942101719363679	0.9988664246244211	GO_OOGENESIS
2	Down	0.5942101719363679	0.9988664246244211	GO_OOCYTE_DIFFERENTIATION
3	Down	0.5948439518535031	0.9988664246244211	GO_ORGANIC_ACID_SODIUM_SYMPORTER_ACTIVITY
9	Up	0.5948932663671805	0.9988664246244211	GO_SENSORY_PERCEPTION_OF_MECHANICAL_STIMULUS
6	Down	0.5951270156847237	0.9988664246244211	GO_REGULATION_OF_PROTEIN_COMPLEX_DISASSEMBLY
2	Down	0.5953246257527147	0.9988664246244211	GO_MODIFIED_AMINO_ACID_TRANSPORT
2	Down	0.5953246257527147	0.9988664246244211	GO_FOLIC_ACID_BINDING
3	Down	0.5953625614630726	0.9988664246244211	GO_REGULATION_OF_RECEPTOR_MEDIATED_ENDOCYTOSIS
1	Up	0.5959602438575191	0.9988664246244211	GO_NEGATIVE_REGULATION_OF_KIDNEY_DEVELOPMENT
1	Up	0.5959602438575191	0.9988664246244211	GO_METANEPHRIC_EPITHELIUM_DEVELOPMENT
1	Up	0.5959602438575191	0.9988664246244211	GO_POSITIVE_REGULATION_OF_CELLULAR_AMINE_METABOLIC_PROCESS
1	Up	0.5959602438575191	0.9988664246244211	GO_REGULATION_OF_EPITHELIAL_CELL_DIFFERENTIATION_INVOLVED_IN_KIDNEY_DEVELOPMENT
1	Up	0.5959602438575191	0.9988664246244211	GO_SPECIFICATION_OF_ORGAN_IDENTITY
1	Up	0.5959602438575191	0.9988664246244211	GO_BRANCHING_INVOLVED_IN_URETERIC_BUD_MORPHOGENESIS
1	Up	0.5959602438575191	0.9988664246244211	GO_MESONEPHRIC_TUBULE_MORPHOGENESIS
1	Up	0.5959602438575191	0.9988664246244211	GO_DISTAL_TUBULE_DEVELOPMENT
1	Up	0.5959602438575191	0.9988664246244211	GO_REGULATION_OF_STEM_CELL_POPULATION_MAINTENANCE
1	Up	0.5959602438575191	0.9988664246244211	GO_NEPHRON_TUBULE_FORMATION
1	Up	0.5959602438575191	0.9988664246244211	GO_RESPONSE_TO_GONADOTROPIN
1	Up	0.5959602438575191	0.9988664246244211	GO_CELLULAR_RESPONSE_TO_GONADOTROPIN_STIMULUS
1	Up	0.5959602438575191	0.9988664246244211	GO_PROTEIN_HORMONE_RECEPTOR_ACTIVITY
2	Down	0.5962170551452561	0.9988664246244211	GO_NEGATIVE_REGULATION_OF_T_CELL_MEDIATED_IMMUNITY
5	Down	0.5963176865669759	0.9988664246244211	GO_CELL_CYCLE_G1_S_PHASE_TRANSITION
5	Down	0.5963176865669759	0.9988664246244211	GO_G1_S_TRANSITION_OF_MITOTIC_CELL_CYCLE
39	Down	0.5964225676402517	0.9988664246244211	GO_SEXUAL_REPRODUCTION
36	Up	0.5966137396721545	0.9988664246244211	GO_REGULATION_OF_BODY_FLUID_LEVELS
2	Up	0.5967096047520386	0.9988664246244211	GO_MUSCLE_HYPERTROPHY
1	Up	0.5972266071525647	0.9988664246244211	GO_NEUTRAL_LIPID_CATABOLIC_PROCESS
1	Up	0.5972266071525647	0.9988664246244211	GO_TRIGLYCERIDE_CATABOLIC_PROCESS
1	Up	0.5972266071525647	0.9988664246244211	GO_ACYLGLYCEROL_CATABOLIC_PROCESS
1	Up	0.5972266071525647	0.9988664246244211	GO_GLYCEROLIPID_CATABOLIC_PROCESS
2	Up	0.5972569660192348	0.9988664246244211	GO_CONDENSED_NUCLEAR_CHROMOSOME
8	Down	0.5973355918865222	0.9988664246244211	GO_ADENYLATE_CYCLASE_ACTIVATING_G_PROTEIN_COUPLED_RECEPTOR_SIGNALING_PATHWAY
26	Up	0.5974977472709249	0.9988664246244211	GO_REGULATION_OF_SEQUENCE_SPECIFIC_DNA_BINDING_TRANSCRIPTION_FACTOR_ACTIVITY
4	Up	0.5977965696555932	0.9988664246244211	GO_REACTIVE_OXYGEN_SPECIES_BIOSYNTHETIC_PROCESS
10	Down	0.5978861858194953	0.9988664246244211	GO_REGULATION_OF_ACTIN_FILAMENT_LENGTH
10	Up	0.5982017780032202	0.9988664246244211	GO_MESENCHYMAL_CELL_DIFFERENTIATION
14	Down	0.5987277554481514	0.9988664246244211	GO_EARLY_ENDOSOME
13	Up	0.5987332441685731	0.9988664246244211	GO_LIPID_CATABOLIC_PROCESS
12	Up	0.5988781107854164	0.9988664246244211	GO_GASTRULATION
5	Up	0.5993251077117889	0.9988664246244211	GO_NEURAL_TUBE_FORMATION
3	Up	0.5993277254221364	0.9988664246244211	GO_POSITIVE_REGULATION_OF_DEPHOSPHORYLATION
4	Up	0.6004023951175423	0.9988664246244211	GO_CELLULAR_GLUCOSE_HOMEOSTASIS
2	Down	0.6004794138311346	0.9988664246244211	GO_POSITIVE_REGULATION_OF_FATTY_ACID_BIOSYNTHETIC_PROCESS
2	Up	0.600538152132982	0.9988664246244211	GO_FILOPODIUM_ASSEMBLY
2	Down	0.6006389753695571	0.9988664246244211	GO_SERINE_FAMILY_AMINO_ACID_METABOLIC_PROCESS
4	Down	0.6008807983979567	0.9988664246244211	GO_ESTABLISHMENT_OF_PROTEIN_LOCALIZATION_TO_MEMBRANE
8	Down	0.6011839638308356	0.9988664246244211	GO_REGULATION_OF_RHO_PROTEIN_SIGNAL_TRANSDUCTION
3	Up	0.6012830218097447	0.9988664246244211	GO_FEAR_RESPONSE
15	Down	0.6014600555929199	0.9988664246244211	GO_STEM_CELL_DIFFERENTIATION
14	Up	0.6018816615421096	0.9988664246244211	GO_MICROTUBULE_CYTOSKELETON_ORGANIZATION
4	Down	0.6026148692221287	0.9988664246244211	GO_ENDOCHONDRAL_BONE_MORPHOGENESIS
63	Up	0.6034645883955689	0.9988664246244211	GO_REPRODUCTION
3	Up	0.6036003102109198	0.9988664246244211	GO_PHOSPHATIDYLINOSITOL_3_5_BISPHOSPHATE_BINDING
3	Up	0.6036003102109198	0.9988664246244211	GO_PHOSPHATIDYLINOSITOL_3_PHOSPHATE_BINDING
3	Down	0.604245443744382	0.9988664246244211	GO_POTASSIUM_ION_TRANSMEMBRANE_TRANSPORTER_ACTIVITY
3	Down	0.604245443744382	0.9988664246244211	GO_POTASSIUM_CHANNEL_ACTIVITY
5	Down	0.6043399868785284	0.9988664246244211	GO_PHOSPHATIDYLINOSITOL_3_KINASE_BINDING
1	Up	0.6044370494589133	0.9988664246244211	GO_THYROID_HORMONE_RECEPTOR_BINDING
7	Down	0.6045329033411517	0.9988664246244211	GO_REGULATION_OF_GLIAL_CELL_PROLIFERATION
75	Up	0.6048507858527297	0.9988664246244211	GO_CATABOLIC_PROCESS
9	Up	0.6051624929760124	0.9988664246244211	GO_GLUCOSE_HOMEOSTASIS
9	Up	0.6051624929760124	0.9988664246244211	GO_CARBOHYDRATE_HOMEOSTASIS
2	Down	0.605301148835085	0.9988664246244211	GO_DRUG_TRANSPORT
2	Down	0.605301148835085	0.9988664246244211	GO_DRUG_TRANSPORTER_ACTIVITY
107	Up	0.6055421295207781	0.9988664246244211	GO_CELL_PROJECTION
2	Down	0.6058878917351128	0.9988664246244211	GO_STRIATUM_DEVELOPMENT
5	Down	0.6065998659173564	0.9988664246244211	GO_REGULATION_OF_ORGANELLE_ASSEMBLY
1	Down	0.6078198508941408	0.9988664246244211	GO_REGULATION_OF_MAMMARY_GLAND_EPITHELIAL_CELL_PROLIFERATION
1	Down	0.6078198508941408	0.9988664246244211	GO_REGULATION_OF_CHROMATIN_BINDING
1	Down	0.6078198508941408	0.9988664246244211	GO_REGULATION_OF_HISTONE_H3_K4_METHYLATION
7	Down	0.607945683960841	0.9988664246244211	GO_POSITIVE_REGULATION_OF_EPITHELIAL_CELL_MIGRATION
2	Up	0.607958291386973	0.9988664246244211	GO_RESPONSE_TO_EPIDERMAL_GROWTH_FACTOR
11	Down	0.607991202757011	0.9988664246244211	GO_REGULATION_OF_CYCLIC_NUCLEOTIDE_METABOLIC_PROCESS
11	Down	0.607991202757011	0.9988664246244211	GO_REGULATION_OF_CAMP_METABOLIC_PROCESS
3	Up	0.6080214330808206	0.9988664246244211	GO_PROTEIN_TRANSMEMBRANE_TRANSPORT
9	Down	0.608092183528446	0.9988664246244211	GO_LONG_CHAIN_FATTY_ACID_METABOLIC_PROCESS
4	Up	0.6083297527944795	0.9988664246244211	GO_MRNA_3_UTR_BINDING
3	Up	0.6084025882625061	0.9988664246244211	GO_KINESIN_COMPLEX
3	Up	0.6084025882625061	0.9988664246244211	GO_MICROTUBULE_MOTOR_ACTIVITY
3	Up	0.6084025882625061	0.9988664246244211	GO_MOTOR_ACTIVITY
23	Up	0.6095463170658111	0.9988664246244211	GO_GROWTH
3	Up	0.6099861406275888	0.9988664246244211	GO_NITRIC_OXIDE_MEDIATED_SIGNAL_TRANSDUCTION
83	Down	0.6100351504695025	0.9988664246244211	GO_CYTOSKELETON
23	Down	0.6104206271936793	0.9988664246244211	GO_CATION_TRANSMEMBRANE_TRANSPORTER_ACTIVITY
5	Up	0.610859152519627	0.9988664246244211	GO_NEGATIVE_REGULATION_OF_DNA_REPLICATION
4	Up	0.6113341333935567	0.9988664246244211	GO_CELLULAR_RESPONSE_TO_OSMOTIC_STRESS
5	Down	0.6129111065231767	0.9988664246244211	GO_REGULATION_OF_RESPONSE_TO_OXIDATIVE_STRESS
2	Down	0.6129551901595744	0.9988664246244211	GO_SODIUM_AMINO_ACID_SYMPORTER_ACTIVITY
2	Down	0.6129551901595744	0.9988664246244211	GO_NEUROTRANSMITTER_SODIUM_SYMPORTER_ACTIVITY
2	Down	0.6129551901595744	0.9988664246244211	GO_CATION_AMINO_ACID_SYMPORTER_ACTIVITY
9	Down	0.6132918209053161	0.9988664246244211	GO_POSITIVE_REGULATION_OF_ENDOTHELIAL_CELL_PROLIFERATION
2	Down	0.6134935942444347	0.9988664246244211	GO_INTRINSIC_COMPONENT_OF_MITOCHONDRIAL_INNER_MEMBRANE
2	Down	0.6134935942444347	0.9988664246244211	GO_INTRINSIC_COMPONENT_OF_MITOCHONDRIAL_MEMBRANE
44	Down	0.613638145410405	0.9988664246244211	GO_HEAD_DEVELOPMENT
7	Down	0.6139698838569223	0.9988664246244211	GO_HINDBRAIN_DEVELOPMENT
7	Down	0.6141717022867788	0.9988664246244211	GO_MAINTENANCE_OF_CELL_NUMBER
91	Down	0.6148946507391776	0.9988664246244211	GO_PROTEIN_LOCALIZATION
4	Up	0.615286905293873	0.9988664246244211	GO_ZYMOGEN_GRANULE
2	Up	0.6157292309444965	0.9988664246244211	GO_RIBOSOMAL_LARGE_SUBUNIT_ASSEMBLY
2	Up	0.6157292309444965	0.9988664246244211	GO_RIBOSOMAL_LARGE_SUBUNIT_BIOGENESIS
2	Up	0.6158782337209561	0.9988664246244211	GO_ESTROUS_CYCLE
1	Up	0.6158951294908555	0.9988664246244211	GO_POSITIVE_REGULATION_OF_CELL_ADHESION_MEDIATED_BY_INTEGRIN
1	Up	0.6158951294908555	0.9988664246244211	GO_REGULATION_OF_MICROVILLUS_ORGANIZATION
2	Down	0.6162147175716235	0.9988664246244211	GO_ER_NUCLEUS_SIGNALING_PATHWAY
35	Up	0.6165601948858088	0.9988664246244211	GO_G_PROTEIN_COUPLED_RECEPTOR_ACTIVITY
2	Up	0.6168569796669325	0.9988664246244211	GO_NEGATIVE_REGULATION_OF_PHOSPHOPROTEIN_PHOSPHATASE_ACTIVITY
2	Up	0.6169381624473887	0.9988664246244211	GO_NEGATIVE_REGULATION_OF_OXIDATIVE_STRESS_INDUCED_INTRINSIC_APOPTOTIC_SIGNALING_PATHWAY
2	Up	0.6169381624473887	0.9988664246244211	GO_REGULATION_OF_OXIDATIVE_STRESS_INDUCED_INTRINSIC_APOPTOTIC_SIGNALING_PATHWAY
6	Up	0.6171803623141023	0.9988664246244211	GO_EMBRYONIC_SKELETAL_SYSTEM_DEVELOPMENT
21	Up	0.6172496450918019	0.9988664246244211	GO_NEGATIVE_REGULATION_OF_CELL_DEVELOPMENT
2	Down	0.6172658457051738	0.9988664246244211	GO_CARBOHYDRATE_DERIVATIVE_TRANSPORT
23	Up	0.6173170249778593	0.9988664246244211	GO_EXTRACELLULAR_MATRIX
2	Up	0.6175370320301414	0.9988664246244211	GO_REGULATION_OF_ALCOHOL_BIOSYNTHETIC_PROCESS
7	Down	0.6178652364987256	0.9988664246244211	GO_ORGANELLE_ENVELOPE_LUMEN
23	Down	0.6180283299014635	0.9988664246244211	GO_POSITIVE_REGULATION_OF_ESTABLISHMENT_OF_PROTEIN_LOCALIZATION
4	Up	0.6183088279148123	0.9988664246244211	GO_TRANSLATION_REGULATOR_ACTIVITY
1	Down	0.6183551756324998	0.9988664246244211	GO_METHYLTRANSFERASE_COMPLEX
69	Down	0.6184338643854574	0.9988664246244211	GO_NUCLEIC_ACID_BINDING_TRANSCRIPTION_FACTOR_ACTIVITY
3	Up	0.6185478528319177	0.9988664246244211	GO_CELL_FATE_COMMITMENT_INVOLVED_IN_FORMATION_OF_PRIMARY_GERM_LAYER
5	Up	0.61879405855079606	0.9988664246244211	GO_MEMBRANE_FUSION
1	Down	0.618902948780314	0.9988664246244211	GO_VIRAL_BUDDING
1	Down	0.618902948780314	0.9988664246244211	GO_ENDOSOME_ORGANIZATION
1	Down	0.618902948780314	0.9988664246244211	GO_POSITIVE_REGULATION_OF_VIRAL_RELEASE_FROM_HOST_CELL
1	Down	0.618902948780314	0.9988664246244211	GO_REGULATION_OF_SPINDLE_ORGANIZATION
1	Down	0.618902948780314	0.9988664246244211	GO_MULTIVESICULAR_BODY_ORGANIZATION
1	Down	0.618902948780314	0.9988664246244211	GO_CELL_SEPARATION_AFTER_CYTOKINESIS
1	Down	0.618902948780314	0.9988664246244211	GO_MULTI_ORGANISM_ORGANELLE_ORGANIZATION
1	Down	0.618902948780314	0.9988664246244211	GO_REGULATION_OF_CENTROSOME_CYCLE
1	Down	0.618902948780314	0.9988664246244211	GO_REGULATION_OF_CENTROSOME_DUPLICATION
1	Down	0.618902948780314	0.9988664246244211	GO_REGULATION_OF_SPINDLE_ASSEMBLY
1	Down	0.618902948780314	0.9988664246244211	GO_MULTI_ORGANISM_MEMBRANE_BUDDING
1	Down	0.618902948780314	0.9988664246244211	GO_NEGATIVE_REGULATION_OF_VIRAL_RELEASE_FROM_HOST_CELL
1	Down	0.618902948780314	0.9988664246244211	GO_REGULATION_OF_VIRAL_RELEASE_FROM_HOST_CELL
1	Down	0.618902948780314	0.9988664246244211	GO_ESCRT_COMPLEX
1	Down	0.618902948780314	0.9988664246244211	GO_ESCRT_III_COMPLEX
1	Down	0.618902948780314	0.9988664246244211	GO_PHOSPHATIDYLCHOLINE_BINDING
1	Down	0.618902948780314	0.9988664246244211	GO_QUATERNARY_AMMONIUM_GROUP_BINDING
1	Down	0.618902948780314	0.9988664246244211	GO_UBIQUITIN_SPECIFIC_PROTEASE_BINDING
24	Up	0.619046797857786	0.9988664246244211	GO_SENSORY_PERCEPTION
1	Up	0.6195090174130582	0.9988664246244211	GO_REGULATION_OF_ENERGY_HOMEOSTASIS
33	Down	0.6196191591713076	0.9988664246244211	GO_CELLULAR_RESPONSE_TO_NITROGEN_COMPOUND
5	Up	0.6197091986479117	0.9988664246244211	GO_WATER_SOLUBLE_VITAMIN_METABOLIC_PROCESS
3	Down	0.6197847671910981	0.9988664246244211	GO_REGULATION_OF_LEUKOCYTE_MEDIATED_CYTOTOXICITY
3	Down	0.6197847671910981	0.9988664246244211	GO_REGULATION_OF_CELL_KILLING
10	Up	0.6199349315342592	0.9988664246244211	GO_REGULATION_OF_TRANSPORTER_ACTIVITY
14	Up	0.6200306322251148	0.9988664246244211	GO_RESPONSE_TO_TUMOR_NECROSIS_FACTOR
1	Up	0.6200421992540939	0.9988664246244211	GO_G_PROTEIN_BETA_GAMMA_SUBUNIT_COMPLEX_BINDING
1	Up	0.6200421992540939	0.9988664246244211	GO_ANGIOTENSIN_RECEPTOR_BINDING
1	Up	0.6200421992540939	0.9988664246244211	GO_DOPAMINE_RECEPTOR_BINDING
4	Up	0.6203880688456025	0.9988664246244211	GO_EXTRACELLULAR_MATRIX_BINDING
4	Up	0.6205012484498169	0.9988664246244211	GO_NEGATIVE_REGULATION_OF_PROTEIN_COMPLEX_ASSEMBLY
1	Down	0.6206632667764101	0.9988664246244211	GO_ACTIVATION_OF_JUN_KINASE_ACTIVITY
1	Down	0.6206632667764101	0.9988664246244211	GO_FIBRIL_ORGANIZATION
1	Down	0.6206632667764101	0.9988664246244211	GO_REGULATION_OF_NUCLEOBASE_CONTAINING_COMPOUND_TRANSPORT
1	Down	0.6206632667764101	0.9988664246244211	GO_NEGATIVE_REGULATION_OF_EXTRINSIC_APOPTOTIC_SIGNALING_PATHWAY_IN_ABSENCE_OF_LIGAND
1	Down	0.6206632667764101	0.9988664246244211	GO_REGULATION_OF_EXTRINSIC_APOPTOTIC_SIGNALING_PATHWAY_IN_ABSENCE_OF_LIGAND
1	Down	0.6206632667764101	0.9988664246244211	GO_LEUKOCYTE_APOPTOTIC_PROCESS
1	Down	0.6206632667764101	0.9988664246244211	GO_LYMPHOCYTE_APOPTOTIC_PROCESS
1	Down	0.6206632667764101	0.9988664246244211	GO_T_CELL_APOPTOTIC_PROCESS
1	Down	0.6206632667764101	0.9988664246244211	GO_NEGATIVE_REGULATION_OF_SIGNAL_TRANSDUCTION_IN_ABSENCE_OF_LIGAND
1	Down	0.6206632667764101	0.9988664246244211	GO_POSITIVE_REGULATION_OF_MACROPHAGE_DIFFERENTIATION
2	Down	0.6211399529491688	0.9988664246244211	GO_ACTIVATION_OF_NF_KAPPAB_INDUCING_KINASE_ACTIVITY
4	Up	0.6212379828614498	0.9988664246244211	GO_GLUTATHIONE_DERIVATIVE_BIOSYNTHETIC_PROCESS
4	Up	0.6212379828614498	0.9988664246244211	GO_GLUTATHIONE_DERIVATIVE_METABOLIC_PROCESS
4	Up	0.6214326734975238	0.9988664246244211	GO_REGULATION_OF_VASCULAR_PERMEABILITY
16	Up	0.6217360798331496	0.9988664246244211	GO_ORGANIC_ACID_TRANSMEMBRANE_TRANSPORTER_ACTIVITY
2	Up	0.6217884555605617	0.9988664246244211	GO_POSITIVE_REGULATION_OF_TISSUE_REMODELING
11	Down	0.6219141140370874	0.9988664246244211	GO_TRANSMEMBRANE_RECEPTOR_PROTEIN_KINASE_ACTIVITY
3	Down	0.6219642905228598	0.9988664246244211	GO_PROTEIN_AUTOUBIQUITINATION
3	Down	0.6229615459708056	0.9988664246244211	GO_REGULATION_OF_MONOOXYGENASE_ACTIVITY
79	Up	0.6232979706817665	0.9988664246244211	GO_BIOLOGICAL_ADHESION
1	Down	0.6237672744262603	0.9988664246244211	GO_CARDIAC_MUSCLE_ADAPTATION
1	Down	0.6237672744262603	0.9988664246244211	GO_PROTEIN_DEALKYLATION
1	Down	0.6237672744262603	0.9988664246244211	GO_NEGATIVE_REGULATION_OF_HISTONE_METHYLATION
1	Down	0.6237672744262603	0.9988664246244211	GO_REGULATION_OF_HISTONE_H3_K9_METHYLATION
1	Down	0.6237672744262603	0.9988664246244211	GO_PROTEIN_DEMETHYLATION
1	Down	0.6237672744262603	0.9988664246244211	GO_MUSCLE_HYPERTROPHY_IN_RESPONSE_TO_STRESS
1	Down	0.6237672744262603	0.9988664246244211	GO_STRIATED_MUSCLE_ADAPTATION
1	Down	0.6237672744262603	0.9988664246244211	GO_CARDIAC_MUSCLE_HYPERTROPHY_IN_RESPONSE_TO_STRESS
1	Down	0.6237672744262603	0.9988664246244211	GO_HISTONE_DEMETHYLASE_ACTIVITY
2	Up	0.6238739993835588	0.9988664246244211	GO_POSITIVE_REGULATION_OF_ENDOTHELIAL_CELL_DIFFERENTIATION
47	Up	0.6238994297254256	0.9988664246244211	GO_ENZYME_REGULATOR_ACTIVITY
2	Down	0.6239579285132213	0.9988664246244211	GO_REGULATION_OF_IMMUNOGLOBULIN_PRODUCTION
12	Down	0.6240173174736645	0.9988664246244211	GO_CYTOSOLIC_TRANSPORT
5	Up	0.6241958950553941	0.9988664246244211	GO_MATERNAL_PROCESS_INVOLVED_IN_FEMALE_PREGNANCY
4	Up	0.6246660449531941	0.9988664246244211	GO_REGULATION_OF_TUMOR_NECROSIS_FACTOR_BIOSYNTHETIC_PROCESS
22	Down	0.6250426485310855	0.9988664246244211	GO_RNA_PROCESSING
2	Up	0.6254761000566529	0.9988664246244211	GO_NEURON_MATURATION
1	Up	0.6255456109411486	0.9988664246244211	GO_NEUROMUSCULAR_PROCESS_CONTROLLING_BALANCE
1	Up	0.6255456109411486	0.9988664246244211	GO_PEPTIDE_CATABOLIC_PROCESS
1	Up	0.6255456109411486	0.9988664246244211	GO_EXOPEPTIDASE_ACTIVITY
8	Down	0.6255966937767798	0.9988664246244211	GO_HOMEOSTASIS_OF_NUMBER_OF_CELLS
10	Up	0.6258474214545621	0.9988664246244211	GO_GOLGI_VESICLE_TRANSPORT
1	Down	0.6260589680157101	0.9988664246244211	GO_FATTY_ACID_TRANSPORTER_ACTIVITY
67	Down	0.626251466070028	0.9988664246244211	GO_NEGATIVE_REGULATION_OF_MULTICELLULAR_ORGANISMAL_PROCESS
2	Down	0.6269946850995718	0.9988664246244211	GO_REGULATION_OF_MRNA_CATABOLIC_PROCESS
2	Down	0.6269946850995718	0.9988664246244211	GO_NUCLEAR_TRANSCRIBED_MRNA_CATABOLIC_PROCESS_DEADENYLATION_DEPENDENT_DECAY
2	Down	0.6271275301793382	0.9988664246244211	GO_PHOSPHOTRANSFERASE_ACTIVITY_FOR_OTHER_SUBSTITUTED_PHOSPHATE_GROUPS
4	Down	0.6278370222795352	0.9988664246244211	GO_GLUCOSE_METABOLIC_PROCESS
10	Down	0.6281096758447118	0.9988664246244211	GO_TOLL_LIKE_RECEPTOR_SIGNALING_PATHWAY
2	Down	0.6282081134697806	0.9988664246244211	GO_CALCIUM_DEPENDENT_PROTEIN_BINDING
38	Up	0.6284082107013191	0.9988664246244211	GO_SOMATODENDRITIC_COMPARTMENT
57	Up	0.6289339887732108	0.9988664246244211	GO_NEURON_PROJECTION
4	Up	0.6292079772620272	0.9988664246244211	GO_PLASMA_MEMBRANE_RAFT
9	Down	0.6296872712952674	0.9988664246244211	GO_PEPTIDYL_TYROSINE_MODIFICATION
2	Down	0.6297055530013276	0.9988664246244211	GO_FIBROBLAST_GROWTH_FACTOR_RECEPTOR_BINDING
3	Down	0.6299976852253077	0.9988664246244211	GO_GOLGI_ORGANIZATION
3	Up	0.6301003942584875	0.9988664246244211	GO_STEM_CELL_PROLIFERATION
4	Down	0.6307119933126447	0.9988664246244211	GO_EPITHELIAL_TO_MESENCHYMAL_TRANSITION
86	Down	0.6307171238484034	0.9988664246244211	GO_CELL_DEVELOPMENT
2	Up	0.6307999432377652	0.9988664246244211	GO_G_PROTEIN_COUPLED_CHEMOATTRACTANT_RECEPTOR_ACTIVITY
2	Up	0.630810291506082	0.9988664246244211	GO_LIPID_STORAGE
3	Down	0.6314248853402982	0.9988664246244211	GO_METAL_CLUSTER_BINDING
3	Up	0.6321062317437611	0.9988664246244211	GO_DESMOSOME
9	Up	0.632239593270213	0.9988664246244211	GO_CELL_GROWTH
2	Up	0.6326465454415918	0.9988664246244211	GO_NONRIBOSOMAL_PEPTIDE_BIOSYNTHETIC_PROCESS
1	Down	0.6327297628177175	0.9988664246244211	GO_GTP_DEPENDENT_PROTEIN_BINDING
1	Down	0.6332889127496946	0.9988664246244211	GO_NEGATIVE_REGULATION_OF_STRIATED_MUSCLE_CELL_DIFFERENTIATION
1	Down	0.6332889127496946	0.9988664246244211	GO_NEGATIVE_REGULATION_OF_MYOTUBE_DIFFERENTIATION
10	Down	0.6337621380231877	0.9988664246244211	GO_MUSCLE_CONTRACTION
2	Down	0.6337761743469361	0.9988664246244211	GO_LIGAND_GATED_CHANNEL_ACTIVITY
1	Up	0.6341981745438445	0.9988664246244211	GO_REGULATION_OF_LIPOPROTEIN_METABOLIC_PROCESS
1	Up	0.6341981745438445	0.9988664246244211	GO_ERK1_AND_ERK2_CASCADE
1	Up	0.6341981745438445	0.9988664246244211	GO_FILOPODIUM_MEMBRANE
1	Up	0.6341981745438445	0.9988664246244211	GO_LAMELLIPODIUM_MEMBRANE
1	Up	0.6341981745438445	0.9988664246244211	GO_FIBRONECTIN_BINDING
1	Up	0.6341981745438445	0.9988664246244211	GO_OPSONIN_BINDING
18	Down	0.6344059147927433	0.9988664246244211	GO_REGULATION_OF_PEPTIDASE_ACTIVITY
19	Up	0.6345364834529258	0.9988664246244211	GO_OSSIFICATION
4	Up	0.6345902043445601	0.9988664246244211	GO_REGULATION_OF_TRANSCRIPTION_FROM_RNA_POLYMERASE_II_PROMOTER_IN_RESPONSE_TO_HYPOXIA
34	Down	0.6347540546451187	0.9988664246244211	GO_ENDOCYTOSIS
4	Up	0.6349174582983788	0.9988664246244211	GO_REGULATION_OF_CYCLIN_DEPENDENT_PROTEIN_KINASE_ACTIVITY
3	Down	0.6358219570508556	0.9988664246244211	GO_GLYCOGEN_BIOSYNTHETIC_PROCESS
3	Down	0.6358219570508556	0.9988664246244211	GO_GLUCAN_BIOSYNTHETIC_PROCESS
3	Up	0.6360302161698448	0.9988664246244211	GO_REGULATION_OF_MYOTUBE_DIFFERENTIATION
8	Up	0.6362999019698012	0.9988664246244211	GO_REGULATION_OF_BIOMINERAL_TISSUE_DEVELOPMENT
6	Down	0.6364991195778725	0.9988664246244211	GO_REGULATION_OF_CHROMOSOME_ORGANIZATION
6	Down	0.6365221211554066	0.9988664246244211	GO_POSITIVE_REGULATION_OF_PROTEIN_BINDING
1	Up	0.6374923505414396	0.9988664246244211	GO_SNARE_COMPLEX
1	Up	0.6374923505414396	0.9988664246244211	GO_SYNTAXIN_1_BINDING
11	Up	0.637651331089294	0.9988664246244211	GO_GROWTH_FACTOR_ACTIVITY
2	Down	0.6382728827498807	0.9988664246244211	GO_NEGATIVE_REGULATION_OF_LIPID_METABOLIC_PROCESS
2	Down	0.6382728827498807	0.9988664246244211	GO_NEGATIVE_REGULATION_OF_STEROID_METABOLIC_PROCESS
2	Down	0.6382728827498807	0.9988664246244211	GO_NEGATIVE_REGULATION_OF_LIPID_BIOSYNTHETIC_PROCESS
6	Up	0.6383508947774483	0.9988664246244211	GO_ORGANIC_HYDROXY_COMPOUND_BIOSYNTHETIC_PROCESS
4	Down	0.6385933324440767	0.9988664246244211	GO_SMOOTHENED_SIGNALING_PATHWAY
5	Down	0.6395567013970354	0.9988664246244211	GO_REGULATION_OF_MICROTUBULE_BASED_PROCESS
7	Up	0.6396391954983868	0.9988664246244211	GO_ER_TO_GOLGI_VESICLE_MEDIATED_TRANSPORT
20	Up	0.6400048587010692	0.9988664246244211	GO_NEGATIVE_REGULATION_OF_LOCOMOTION
2	Up	0.6400371530339809	0.9988664246244211	GO_REGULATION_OF_RETROGRADE_PROTEIN_TRANSPORT_ER_TO_CYTOSOL
2	Up	0.6400371530339809	0.9988664246244211	GO_REGULATION_OF_PROTEIN_EXIT_FROM_ENDOPLASMIC_RETICULUM
2	Up	0.6400371530339809	0.9988664246244211	GO_REGULATION_OF_ERAD_PATHWAY
2	Up	0.6402743495862118	0.9988664246244211	GO_GLIAL_CELL_MIGRATION
12	Down	0.6407889715926967	0.9988664246244211	GO_LOCOMOTORY_BEHAVIOR
5	Up	0.6408544643567549	0.9988664246244211	GO_DNA_RECOMBINATION
10	Up	0.6408663490547603	0.9988664246244211	GO_NEGATIVE_REGULATION_OF_CELL_PROJECTION_ORGANIZATION
16	Down	0.6408945910018785	0.9988664246244211	GO_RECEPTOR_MEDIATED_ENDOCYTOSIS
2	Up	0.6410391222418137	0.9988664246244211	GO_POSITIVE_REGULATION_OF_MESONEPHROS_DEVELOPMENT
2	Down	0.6417393539678318	0.9988664246244211	GO_REGULATION_OF_INTERFERON_ALPHA_PRODUCTION
5	Up	0.6419761322455146	0.9988664246244211	GO_NEGATIVE_REGULATION_OF_HORMONE_SECRETION
11	Up	0.6419788115616305	0.9988664246244211	GO_DEVELOPMENTAL_MATURATION
1	Down	0.6420866327097223	0.9988664246244211	GO_GOLGI_RIBBON_FORMATION
30	Up	0.6421693361370717	0.9988664246244211	GO_MITOCHONDRIAL_PART
4	Up	0.6425153349053443	0.9988664246244211	GO_ACTININ_BINDING
4	Up	0.6425153349053443	0.9988664246244211	GO_ALPHA_ACTININ_BINDING
12	Up	0.6425282011802966	0.9988664246244211	GO_ANTERIOR_POSTERIOR_PATTERN_SPECIFICATION
1	Up	0.6425424100297984	0.9988664246244211	GO_PROTEIN_PHOSPHORYLATED_AMINO_ACID_BINDING
1	Up	0.6425424100297984	0.9988664246244211	GO_PHOSPHOTYROSINE_BINDING
1	Up	0.6425424100297984	0.9988664246244211	GO_INSULIN_LIKE_GROWTH_FACTOR_RECEPTOR_BINDING
1	Up	0.6425424100297984	0.9988664246244211	GO_NEUROTROPHIN_RECEPTOR_BINDING
6	Down	0.6427031350757453	0.9988664246244211	GO_UDP_GLYCOSYLTRANSFERASE_ACTIVITY
16	Down	0.6437448880182067	0.9988664246244211	GO_POSITIVE_REGULATION_OF_VASCULATURE_DEVELOPMENT
2	Down	0.6443312922772809	0.9988664246244211	GO_REGULATION_OF_CARDIAC_MUSCLE_CELL_DIFFERENTIATION
2	Down	0.6443312922772809	0.9988664246244211	GO_POSITIVE_REGULATION_OF_CARDIAC_MUSCLE_TISSUE_DEVELOPMENT
2	Down	0.6443312922772809	0.9988664246244211	GO_POSITIVE_REGULATION_OF_CARDIAC_MUSCLE_CELL_DIFFERENTIATION
1	Down	0.6448704980542227	0.9988664246244211	GO_POSITIVE_REGULATION_OF_CREB_TRANSCRIPTION_FACTOR_ACTIVITY
1	Down	0.6448704980542227	0.9988664246244211	GO_REGULATION_OF_HISTONE_PHOSPHORYLATION
1	Down	0.6448704980542227	0.9988664246244211	GO_HISTONE_PHOSPHORYLATION
1	Down	0.6448704980542227	0.9988664246244211	GO_HISTONE_KINASE_ACTIVITY
6	Down	0.6449933659039662	0.9988664246244211	GO_LYSOSOMAL_LUMEN
6	Down	0.6449933659039662	0.9988664246244211	GO_VACUOLAR_LUMEN
17	Down	0.6451001279729467	0.9988664246244211	GO_REGULATION_OF_WNT_SIGNALING_PATHWAY
7	Down	0.6457343281812922	0.9988664246244211	GO_ENDOPLASMIC_RETICULUM_GOLGI_INTERMEDIATE_COMPARTMENT
9	Up	0.6457437969928812	0.9988664246244211	GO_I_KAPPAB_KINASE_NF_KAPPAB_SIGNALING
6	Down	0.6458524557664945	0.9988664246244211	GO_NEUROTRANSMITTER_RECEPTOR_ACTIVITY
6	Down	0.6460469145386474	0.9988664246244211	GO_LIMBIC_SYSTEM_DEVELOPMENT
5	Up	0.6460992341393499	0.9988664246244211	GO_CYTOPLASMIC_MICROTUBULE
4	Down	0.6462498542427253	0.9988664246244211	GO_POTASSIUM_ION_TRANSPORT
2	Down	0.6465239345743479	0.9988664246244211	GO_POSITIVE_REGULATION_OF_DNA_DAMAGE_RESPONSE_SIGNAL_TRANSDUCTION_BY_P53_CLASS_MEDIATOR
2	Down	0.6465239345743479	0.9988664246244211	GO_POSITIVE_REGULATION_OF_SIGNAL_TRANSDUCTION_BY_P53_CLASS_MEDIATOR
2	Down	0.6467601550012396	0.9988664246244211	GO_POSITIVE_REGULATION_OF_DIGESTIVE_SYSTEM_PROCESS
2	Down	0.6467601550012396	0.9988664246244211	GO_EATING_BEHAVIOR
5	Down	0.6471791135301506	0.9988664246244211	GO_PATTERNING_OF_BLOOD_VESSELS
36	Up	0.6473846415191216	0.9988664246244211	GO_TRANSCRIPTION_FACTOR_ACTIVITY_PROTEIN_BINDING
1	Down	0.6476000903651915	0.9988664246244211	GO_PROTEIN_LOCALIZATION_TO_CENTROSOME
2	Down	0.6487103272122091	0.9988664246244211	GO_RIBONUCLEOSIDE_TRIPHOSPHATE_BIOSYNTHETIC_PROCESS
2	Down	0.6487103272122091	0.9988664246244211	GO_ATP_BIOSYNTHETIC_PROCESS
2	Down	0.6487103272122091	0.9988664246244211	GO_NUCLEOSIDE_TRIPHOSPHATE_BIOSYNTHETIC_PROCESS
2	Down	0.6487103272122091	0.9988664246244211	GO_NUCLEOSIDE_MONOPHOSPHATE_BIOSYNTHETIC_PROCESS
2	Down	0.6487103272122091	0.9988664246244211	GO_PURINE_RIBONUCLEOSIDE_MONOPHOSPHATE_BIOSYNTHETIC_PROCESS
2	Down	0.6487103272122091	0.9988664246244211	GO_PURINE_NUCLEOSIDE_MONOPHOSPHATE_BIOSYNTHETIC_PROCESS
3	Down	0.6489562476944606	0.9988664246244211	GO_REGULATION_OF_DIGESTIVE_SYSTEM_PROCESS
2	Down	0.649321653583363	0.9988664246244211	GO_ADULT_WALKING_BEHAVIOR
2	Down	0.649321653583363	0.9988664246244211	GO_ADULT_LOCOMOTORY_BEHAVIOR
2	Down	0.649321653583363	0.9988664246244211	GO_WALKING_BEHAVIOR
21	Down	0.6495200983839505	0.9988664246244211	GO_CORE_PROMOTER_PROXIMAL_REGION_DNA_BINDING
2	Up	0.6496374624621575	0.9988664246244211	GO_MAIN_AXON
3	Up	0.6497585130229384	0.9988664246244211	GO_MEMBRANE_LIPID_CATABOLIC_PROCESS
7	Up	0.6498276451583562	0.9988664246244211	GO_RESPONSE_TO_ETHANOL
12	Down	0.650326754488576	0.9988664246244211	GO_VACUOLAR_TRANSPORT
1	Up	0.6507189806899336	0.9988664246244211	GO_PRENYLTRANSFERASE_ACTIVITY
5	Up	0.6513350873573256	0.9988664246244211	GO_MICROTUBULE_ASSOCIATED_COMPLEX
2	Down	0.6517243351197928	0.9988664246244211	GO_DENDRITE_CYTOPLASM
19	Up	0.6518395256867381	0.9988664246244211	GO_REGULATION_OF_CELL_GROWTH
4	Down	0.651857975580544	0.9988664246244211	GO_LONG_CHAIN_FATTY_ACID_TRANSPORT
2	Down	0.6519776092874477	0.9988664246244211	GO_LYMPH_VESSEL_DEVELOPMENT
1	Down	0.6521206214818808	0.9988664246244211	GO_REGULATION_OF_HEAT_GENERATION
1	Down	0.6521206214818808	0.9988664246244211	GO_RESPONSE_TO_METHYLMERCURY
1	Down	0.6521206214818808	0.9988664246244211	GO_REGULATION_OF_FEVER_GENERATION
1	Down	0.6521206214818808	0.9988664246244211	GO_CELLULAR_RESPONSE_TO_ANTIBIOTIC
1	Down	0.6521206214818808	0.9988664246244211	GO_RESPONSE_TO_LITHIUM_ION
1	Down	0.652255456591088	0.9988664246244211	GO_REGULATION_OF_AMYLOID_PRECURSOR_PROTEIN_CATABOLIC_PROCESS
1	Down	0.652255456591088	0.9988664246244211	GO_TRANS_GOLGI_NETWORK_TRANSPORT_VESICLE
3	Down	0.6522822609080431	0.9988664246244211	GO_NEGATIVE_REGULATION_OF_EPITHELIAL_CELL_DIFFERENTIATION
1	Up	0.6529955184377254	0.9988664246244211	GO_NUCLEAR_EUCHROMATIN
1	Up	0.6529955184377254	0.9988664246244211	GO_EUCHROMATIN
1	Up	0.6529955184377254	0.9988664246244211	GO_LYSINE_ACETYLATED_HISTONE_BINDING
58	Down	0.6532552055664558	0.9988664246244211	GO_ADENYL_NUCLEOTIDE_BINDING
2	Up	0.6534044495634097	0.9988664246244211	GO_AXONEME_PART
28	Up	0.6534478164057822	0.9988664246244211	GO_DEVELOPMENTAL_PROCESS_INVOLVED_IN_REPRODUCTION
1	Down	0.6538892803808392	0.9988664246244211	GO_SYNAPTIC_VESICLE_ENDOCYTOSIS
1	Down	0.6538892803808392	0.9988664246244211	GO_ADHERENS_JUNCTION_ASSEMBLY
1	Down	0.6538892803808392	0.9988664246244211	GO_PHOSPHATIDYLINOSITOL_PHOSPHATE_KINASE_ACTIVITY
2	Up	0.6543328148649366	0.9988664246244211	GO_POSITIVE_REGULATION_OF_TRANSPORTER_ACTIVITY
5	Up	0.6543367504031432	0.9988664246244211	GO_ALCOHOL_BIOSYNTHETIC_PROCESS
6	Up	0.6553477713941639	0.9988664246244211	GO_MODIFICATION_BY_SYMBIONT_OF_HOST_MORPHOLOGY_OR_PHYSIOLOGY
5	Down	0.6553591955806546	0.9988664246244211	GO_NCRNA_TRANSCRIPTION
5	Down	0.6553591955806546	0.9988664246244211	GO_SNRNA_METABOLIC_PROCESS
4	Up	0.6560706155612268	0.9988664246244211	GO_PROTEIN_TRANSPORTER_ACTIVITY
2	Up	0.6561516486864614	0.9988664246244211	GO_NEGATIVE_REGULATION_OF_AXON_EXTENSION
3	Down	0.6566883226473803	0.9988664246244211	GO_STEROL_BINDING
9	Down	0.6568503017175882	0.9988664246244211	GO_VACUOLE_ORGANIZATION
7	Up	0.656950904255591	0.9988664246244211	GO_REGULATION_OF_LIPID_KINASE_ACTIVITY
19	Down	0.6572524773343251	0.9988664246244211	GO_REGULATION_OF_VASCULATURE_DEVELOPMENT
11	Up	0.6576844151031036	0.9988664246244211	GO_PROTEIN_TARGETING
12	Down	0.6580962453288554	0.9988664246244211	GO_REGULATION_OF_CYTOKINE_SECRETION
10	Up	0.6586348320237252	0.9988664246244211	GO_ESTABLISHMENT_OF_PROTEIN_LOCALIZATION_TO_ORGANELLE
9	Up	0.6589909668240301	0.9988664246244211	GO_SEX_DIFFERENTIATION
6	Up	0.6590890519787744	0.9988664246244211	GO_RRNA_METABOLIC_PROCESS
18	Up	0.6592072551423509	0.9988664246244211	GO_RESPONSE_TO_LIGHT_STIMULUS
10	Up	0.6597200072585876	0.9988664246244211	GO_CELLULAR_LIPID_CATABOLIC_PROCESS
12	Up	0.6599365383296942	0.9988664246244211	GO_STEROID_METABOLIC_PROCESS
1	Down	0.6603522227597027	0.9988664246244211	GO_RETROGRADE_TRANSPORT_ENDOSOME_TO_GOLGI
1	Down	0.6603640898938813	0.9988664246244211	GO_PEPTIDYL_GLUTAMIC_ACID_MODIFICATION
8	Down	0.6609325058452926	0.9988664246244211	GO_NEUROPEPTIDE_SIGNALING_PATHWAY
2	Up	0.6610228618480628	0.9988664246244211	GO_LIGASE_ACTIVITY_FORMING_CARBON_SULFUR_BONDS
2	Up	0.6612462280100353	0.9988664246244211	GO_REGULATION_OF_CATENIN_IMPORT_INTO_NUCLEUS
2	Down	0.6619083895638005	0.9988664246244211	GO_POSITIVE_REGULATION_OF_DNA_BINDING
6	Up	0.6630315658027499	0.9988664246244211	GO_MICROTUBULE_BASED_MOVEMENT
4	Up	0.6633093346075414	0.9988664246244211	GO_REGULATION_OF_CELL_ADHESION_MEDIATED_BY_INTEGRIN
6	Down	0.6635752956602984	0.9988664246244211	GO_NEGATIVE_REGULATION_OF_IMMUNE_EFFECTOR_PROCESS
7	Up	0.6638660459380297	0.9988664246244211	GO_POSITIVE_REGULATION_OF_SMOOTH_MUSCLE_CELL_PROLIFERATION
51	Down	0.6640558786049469	0.9988664246244211	GO_REGULATION_OF_DEFENSE_RESPONSE
4	Up	0.6641083780507104	0.9988664246244211	GO_SECOND_MESSENGER_MEDIATED_SIGNALING
2	Down	0.6641395879842147	0.9988664246244211	GO_EXTERNAL_ENCAPSULATING_STRUCTURE
5	Up	0.6641790917162066	0.9988664246244211	GO_POSITIVE_REGULATION_OF_DNA_REPLICATION
35	Down	0.6642874728073611	0.9988664246244211	GO_SINGLE_ORGANISM_CELLULAR_LOCALIZATION
2	Down	0.6644928177482547	0.9988664246244211	GO_POSITIVE_REGULATION_OF_EMBRYONIC_DEVELOPMENT
2	Up	0.6656387990731355	0.9988664246244211	GO_EXOCYTIC_VESICLE_MEMBRANE
26	Down	0.6671401629851889	0.9988664246244211	GO_PROTEIN_UBIQUITINATION
29	Down	0.6672025073087069	0.9988664246244211	GO_PROTEIN_CATABOLIC_PROCESS
12	Up	0.6680940401742715	0.9988664246244211	GO_MESENCHYME_DEVELOPMENT
8	Down	0.6681158713923886	0.9988664246244211	GO_NEGATIVE_REGULATION_OF_EXTRINSIC_APOPTOTIC_SIGNALING_PATHWAY
12	Up	0.668343835178745	0.9988664246244211	GO_CELLULAR_RESPONSE_TO_ACID_CHEMICAL
1	Up	0.6686452890679464	0.9988664246244211	GO_POSITIVE_REGULATION_OF_MYOTUBE_DIFFERENTIATION
1	Up	0.6686452890679464	0.9988664246244211	GO_LUNG_EPITHELIUM_DEVELOPMENT
1	Up	0.6686452890679464	0.9988664246244211	GO_LUNG_CELL_DIFFERENTIATION
1	Up	0.6686452890679464	0.9988664246244211	GO_REGULATION_OF_RNA_POLYMERASE_II_TRANSCRIPTIONAL_PREINITIATION_COMPLEX_ASSEMBLY
1	Up	0.6686452890679464	0.9988664246244211	GO_CYTOPLASMIC_SEQUESTERING_OF_TRANSCRIPTION_FACTOR
1	Up	0.6686452890679464	0.9988664246244211	GO_INTRONIC_TRANSCRIPTION_REGULATORY_REGION_DNA_BINDING
1	Up	0.6686452890679464	0.9988664246244211	GO_TBP_CLASS_PROTEIN_BINDING
3	Up	0.668721416495238	0.9988664246244211	GO_MITOCHONDRIAL_CALCIUM_ION_HOMEOSTASIS
1	Down	0.6689859064311936	0.9988664246244211	GO_ARP2_3_PROTEIN_COMPLEX
14	Down	0.6691379432470728	0.9988664246244211	GO_DEPHOSPHORYLATION
14	Down	0.6691379432470728	0.9988664246244211	GO_PHOSPHATASE_ACTIVITY
2	Down	0.6702370668904094	0.9988664246244211	GO_CILIARY_BASAL_BODY
2	Down	0.6707172563594743	0.9988664246244211	GO_CULLIN_FAMILY_PROTEIN_BINDING
2	Up	0.6711413900614726	0.9988664246244211	GO_MAST_CELL_GRANULE
2	Up	0.6712965075177211	0.9988664246244211	GO_PROTEIN_SERINE_THREONINE_PHOSPHATASE_ACTIVITY
4	Up	0.6720709935167399	0.9988664246244211	GO_MICROTUBULE_BUNDLE_FORMATION
4	Up	0.6720709935167399	0.9988664246244211	GO_AXONEME_ASSEMBLY
2	Down	0.6721704814607945	0.9988664246244211	GO_COATED_PIT
15	Down	0.6723308452873344	0.9988664246244211	GO_REGULATION_OF_I_KAPPAB_KINASE_NF_KAPPAB_SIGNALING
1	Up	0.6723962818705415	0.9988664246244211	GO_POSITIVE_REGULATION_OF_TOR_SIGNALING
3	Down	0.6729981675504825	0.9988664246244211	GO_POSITIVE_REGULATION_OF_RESPONSE_TO_DNA_DAMAGE_STIMULUS
1	Up	0.6731306461170964	0.9988664246244211	GO_COMPLEX_OF_COLLAGEN_TRIMERS
2	Down	0.6733844710755823	0.9988664246244211	GO_DETECTION_OF_OTHER_ORGANISM
6	Down	0.6734342984336863	0.9988664246244211	GO_TRANSFORMING_GROWTH_FACTOR_BETA_RECEPTOR_BINDING
3	Down	0.6739026721175496	0.9988664246244211	GO_REGULATION_OF_ANION_TRANSMEMBRANE_TRANSPORT
2	Down	0.6741420512154146	0.9988664246244211	GO_MAP_KINASE_ACTIVITY
4	Down	0.6751700219084968	0.9988664246244211	GO_PROTEIN_COMPLEX_INVOLVED_IN_CELL_ADHESION
6	Down	0.6759124323251515	0.9988664246244211	GO_ERBB_SIGNALING_PATHWAY
8	Up	0.676035783815764	0.9988664246244211	GO_FORMATION_OF_PRIMARY_GERM_LAYER
3	Down	0.6767347184576062	0.9988664246244211	GO_TERMINAL_BOUTON
8	Down	0.6772030675420698	0.9988664246244211	GO_REGULATION_OF_PROTEIN_BINDING
3	Up	0.6772808710703946	0.9988664246244211	GO_REGULATION_OF_DNA_RECOMBINATION
69	Down	0.6773389427814509	0.9988664246244211	GO_NEURON_PART
2	Up	0.677351195337984	0.9988664246244211	GO_CYTOPLASMIC_SEQUESTERING_OF_PROTEIN
2	Down	0.6775305109487872	0.9988664246244211	GO_SUMO_TRANSFERASE_ACTIVITY
2	Down	0.6778094906845665	0.9988664246244211	GO_REGULATION_OF_B_CELL_RECEPTOR_SIGNALING_PATHWAY
10	Down	0.6781418520385445	0.9988664246244211	GO_REGULATION_OF_TYPE_I_INTERFERON_PRODUCTION
4	Up	0.6782083790406239	0.9988664246244211	GO_CELLULAR_RESPONSE_TO_GLUCOSE_STARVATION
2	Up	0.6784654537971514	0.9988664246244211	GO_POTASSIUM_CHANNEL_REGULATOR_ACTIVITY
2	Down	0.6788271554247028	0.9988664246244211	GO_PROTEIN_COMPLEX_SCAFFOLD
4	Up	0.6791091332370174	0.9988664246244211	GO_LIPOPOLYSACCHARIDE_MEDIATED_SIGNALING_PATHWAY
20	Up	0.6791307092364055	0.9988664246244211	GO_CHROMATIN_MODIFICATION
15	Down	0.6792286068341253	0.9988664246244211	GO_METAL_ION_TRANSMEMBRANE_TRANSPORTER_ACTIVITY
15	Down	0.6793481653300547	0.9988664246244211	GO_NEGATIVE_REGULATION_OF_HEMOPOIESIS
2	Up	0.6794882774137103	0.9988664246244211	GO_NECROPTOTIC_PROCESS
9	Down	0.679856564960444	0.9988664246244211	GO_ESTABLISHMENT_OR_MAINTENANCE_OF_CELL_POLARITY
3	Down	0.679975812234719	0.9988664246244211	GO_NEGATIVE_REGULATION_OF_LEUKOCYTE_MEDIATED_IMMUNITY
3	Down	0.679975812234719	0.9988664246244211	GO_NEGATIVE_REGULATION_OF_LYMPHOCYTE_MEDIATED_IMMUNITY
5	Up	0.6804621122613399	0.9988664246244211	GO_XENOPHAGY
4	Down	0.6804630092338739	0.9988664246244211	GO_NEGATIVE_REGULATION_OF_ADAPTIVE_IMMUNE_RESPONSE
3	Down	0.6804744652436687	0.9988664246244211	GO_RNA_PHOSPHODIESTER_BOND_HYDROLYSIS_ENDONUCLEOLYTIC
3	Down	0.6804744652436687	0.9988664246244211	GO_ENDORIBONUCLEASE_ACTIVITY
6	Up	0.6809404037965465	0.9988664246244211	GO_EXTRACELLULAR_MATRIX_DISASSEMBLY
1	Up	0.6810058405081769	0.9988664246244211	GO_NUCLEOSOME_BINDING
1	Up	0.6810058405081769	0.9988664246244211	GO_NUCLEOSOMAL_DNA_BINDING
35	Down	0.681230958077514	0.9988664246244211	GO_CELL_CYCLE_PROCESS
16	Up	0.6814400310936297	0.9988664246244211	GO_SULFUR_COMPOUND_METABOLIC_PROCESS
4	Down	0.6816638933973401	0.9988664246244211	GO_BILE_ACID_AND_BILE_SALT_TRANSPORT
7	Down	0.6817996723367281	0.9988664246244211	GO_RIBONUCLEOPROTEIN_COMPLEX_SUBUNIT_ORGANIZATION
6	Up	0.6820586097728694	0.9988664246244211	GO_RESPONSE_TO_UV
1	Down	0.6825149533097599	0.9988664246244211	GO_PROTEIN_PALMITOYLATION
1	Down	0.6825149533097599	0.9988664246244211	GO_S_ACYLTRANSFERASE_ACTIVITY
6	Down	0.6830509382731776	0.9988664246244211	GO_REGULATION_OF_DENDRITIC_SPINE_DEVELOPMENT
7	Up	0.6830630317257209	0.9988664246244211	GO_REGULATION_OF_PHOSPHATASE_ACTIVITY
17	Up	0.683106039004592	0.9988664246244211	GO_RESPONSE_TO_OXYGEN_LEVELS
2	Down	0.683199572644124	0.9988664246244211	GO_EPITHELIAL_CELL_APOPTOTIC_PROCESS
29	Down	0.683288417661435	0.9988664246244211	GO_RECEPTOR_COMPLEX
3	Up	0.6834032591693908	0.9988664246244211	GO_DOPAMINERGIC_NEURON_DIFFERENTIATION
4	Up	0.6837756587421661	0.9988664246244211	GO_NUCLEOTIDE_EXCISION_REPAIR_DNA_INCISION
3	Down	0.6840426904084875	0.9988664246244211	GO_CANONICAL_WNT_SIGNALING_PATHWAY
1	Down	0.68420490914725	0.9988664246244211	GO_NEGATIVE_REGULATION_OF_HISTONE_ACETYLATION
1	Down	0.68420490914725	0.9988664246244211	GO_NEGATIVE_REGULATION_OF_PROTEIN_ACETYLATION
1	Down	0.68420490914725	0.9988664246244211	GO_REGULATION_OF_HISTONE_H3_K9_ACETYLATION
55	Down	0.6851673105282612	0.9988664246244211	GO_REGULATION_OF_RESPONSE_TO_EXTERNAL_STIMULUS
10	Down	0.6853893226179585	0.9988664246244211	GO_RECEPTOR_METABOLIC_PROCESS
2	Up	0.6856630661663984	0.9988664246244211	GO_REGULATION_OF_CORTICOSTEROID_HORMONE_SECRETION
2	Up	0.6856630661663984	0.9988664246244211	GO_REGULATION_OF_STEROID_HORMONE_SECRETION
5	Up	0.685820887748801	0.9988664246244211	GO_REGULATION_OF_RECEPTOR_BIOSYNTHETIC_PROCESS
3	Down	0.6859244937414702	0.9988664246244211	GO_POSITIVE_REGULATION_OF_DENDRITE_MORPHOGENESIS
3	Down	0.6859244937414702	0.9988664246244211	GO_POSITIVE_REGULATION_OF_DENDRITIC_SPINE_MORPHOGENESIS
9	Down	0.686178651764429	0.9988664246244211	GO_AMINE_METABOLIC_PROCESS
7	Down	0.6867088655975232	0.9988664246244211	GO_RESPONSE_TO_AMINO_ACID
2	Up	0.686713542382185	0.9988664246244211	GO_WW_DOMAIN_BINDING
1	Up	0.6868392885237968	0.9988664246244211	GO_POSITIVE_REGULATION_OF_CELL_KILLING
1	Up	0.6868392885237968	0.9988664246244211	GO_POSITIVE_REGULATION_OF_NATURAL_KILLER_CELL_MEDIATED_IMMUNITY
16	Down	0.6875649152823635	0.9988664246244211	GO_DIVALENT_INORGANIC_CATION_TRANSPORT
6	Down	0.6876475055413606	0.9988664246244211	GO_HEXOSE_METABOLIC_PROCESS
4	Down	0.6877453865129701	0.9988664246244211	GO_VESICLE_MEDIATED_TRANSPORT_BETWEEN_ENDOSOMAL_COMPARTMENTS
2	Down	0.6880904686978208	0.9988664246244211	GO_HIPPO_SIGNALING
1	Down	0.6881259694611581	0.9988664246244211	GO_NEGATIVE_REGULATION_OF_MULTICELLULAR_ORGANISM_GROWTH
3	Down	0.6882270264114791	0.9988664246244211	GO_REGULATION_OF_POSTSYNAPTIC_MEMBRANE_POTENTIAL
2	Up	0.6882437084849349	0.9988664246244211	GO_ANATOMICAL_STRUCTURE_ARRANGEMENT
2	Up	0.6882437084849349	0.9988664246244211	GO_AUTONOMIC_NERVOUS_SYSTEM_DEVELOPMENT
2	Up	0.6882437084849349	0.9988664246244211	GO_PARASYMPATHETIC_NERVOUS_SYSTEM_DEVELOPMENT
29	Up	0.6884346086679743	0.9988664246244211	GO_DENDRITE
3	Down	0.6884833774203827	0.9988664246244211	GO_PHASIC_SMOOTH_MUSCLE_CONTRACTION
18	Down	0.6890932223387003	0.9988664246244211	GO_GTPASE_BINDING
3	Up	0.689221503701395	0.9988664246244211	GO_EMBRYONIC_PLACENTA_DEVELOPMENT
4	Up	0.6895062227981655	0.9988664246244211	GO_MESODERM_DEVELOPMENT
5	Up	0.6895251853706914	0.9988664246244211	GO_TRANSCRIPTION_COUPLED_NUCLEOTIDE_EXCISION_REPAIR
5	Up	0.6895251853706914	0.9988664246244211	GO_NUCLEOTIDE_EXCISION_REPAIR
3	Up	0.6896953337827333	0.9988664246244211	GO_REGULATION_OF_INTERLEUKIN_1_BETA_PRODUCTION
7	Down	0.6897290143203927	0.9988664246244211	GO_REGULATION_OF_TRANSFORMING_GROWTH_FACTOR_BETA_RECEPTOR_SIGNALING_PATHWAY
7	Down	0.6897290143203927	0.9988664246244211	GO_REGULATION_OF_CELLULAR_RESPONSE_TO_TRANSFORMING_GROWTH_FACTOR_BETA_STIMULUS
5	Up	0.6899203079510541	0.9988664246244211	GO_PURINE_CONTAINING_COMPOUND_CATABOLIC_PROCESS
12	Up	0.6902974952925341	0.9988664246244211	GO_POSITIVE_REGULATION_OF_INTRACELLULAR_PROTEIN_TRANSPORT
6	Up	0.690327846996583	0.9988664246244211	GO_POSITIVE_REGULATION_OF_CELL_DIVISION
2	Down	0.6907461238247564	0.9988664246244211	GO_IONOTROPIC_GLUTAMATE_RECEPTOR_SIGNALING_PATHWAY
5	Down	0.6915674480132278	0.9988664246244211	GO_RECEPTOR_SIGNALING_PROTEIN_SERINE_THREONINE_KINASE_ACTIVITY
3	Up	0.6926491070844272	0.9988664246244211	GO_NEGATIVE_REGULATION_OF_DNA_BIOSYNTHETIC_PROCESS
2	Up	0.6933295534957009	0.9988664246244211	GO_POSITIVE_REGULATION_OF_SMALL_GTPASE_MEDIATED_SIGNAL_TRANSDUCTION
6	Up	0.6935025280821185	0.9988664246244211	GO_REGULATION_OF_CARBOHYDRATE_BIOSYNTHETIC_PROCESS
5	Down	0.6937222138586718	0.9988664246244211	GO_GLUTAMATE_RECEPTOR_SIGNALING_PATHWAY
1	Up	0.6939107349687825	0.9988664246244211	GO_POSITIVE_REGULATION_OF_LIPID_TRANSPORT
2	Up	0.6940599617907001	0.9988664246244211	GO_DRUG_METABOLIC_PROCESS
19	Down	0.6941747046419506	0.9988664246244211	GO_ENDOMEMBRANE_SYSTEM_ORGANIZATION
17	Up	0.694366680374783	0.9988664246244211	GO_PROTEIN_OLIGOMERIZATION
7	Down	0.6947401304597718	0.9988664246244211	GO_PEPTIDYL_SERINE_MODIFICATION
32	Up	0.695024101127774	0.9988664246244211	GO_PROTEIN_HETERODIMERIZATION_ACTIVITY
5	Up	0.6952741201159006	0.9988664246244211	GO_HYDROLASE_ACTIVITY_ACTING_ON_CARBON_NITROGEN_BUT_NOT_PEPTIDE_BONDS
1	Down	0.6954814001434476	0.9988664246244211	GO_PHOSPHATE_ION_TRANSPORT
1	Down	0.6954814001434476	0.9988664246244211	GO_PHOSPHATE_TRANSMEMBRANE_TRANSPORTER_ACTIVITY
1	Down	0.6954814001434476	0.9988664246244211	GO_PHOSPHATE_ION_TRANSMEMBRANE_TRANSPORTER_ACTIVITY
3	Down	0.6960655015908059	0.9988664246244211	GO_PHOSPHOLIPASE_A2_ACTIVITY
18	Up	0.6963727596789133	0.9988664246244211	GO_CHROMATIN_BINDING
12	Down	0.6964370863266396	0.9988664246244211	GO_REGULATION_OF_SYNAPTIC_PLASTICITY
1	Up	0.6969078941081828	0.9988664246244211	GO_REGULATION_OF_MYOBLAST_PROLIFERATION
4	Up	0.6971556196059563	0.9988664246244211	GO_POSITIVE_REGULATION_OF_ATPASE_ACTIVITY
2	Down	0.6976697165833818	0.9988664246244211	GO_UTERUS_DEVELOPMENT
6	Up	0.6978739706796527	0.9988664246244211	GO_REGULATION_OF_CELL_MATRIX_ADHESION
10	Down	0.6979472344940245	0.9988664246244211	GO_REGULATION_OF_PROTEIN_POLYMERIZATION
6	Down	0.6983945414945021	0.9988664246244211	GO_NUCLEAR_SPECK
1	Down	0.6984864808806084	0.9988664246244211	GO_DENTATE_GYRUS_DEVELOPMENT
1	Down	0.6984864808806084	0.9988664246244211	GO_FOREBRAIN_REGIONALIZATION
4	Down	0.6988541604184195	0.9988664246244211	GO_POSITIVE_REGULATION_OF_NIK_NF_KAPPAB_SIGNALING
4	Down	0.6988541604184195	0.9988664246244211	GO_REGULATION_OF_NIK_NF_KAPPAB_SIGNALING
3	Down	0.6991782491706195	0.9988664246244211	GO_POSTTRANSCRIPTIONAL_GENE_SILENCING
3	Down	0.6991782491706195	0.9988664246244211	GO_CELLULAR_RESPONSE_TO_DSRNA
3	Down	0.6991782491706195	0.9988664246244211	GO_DSRNA_FRAGMENTATION
3	Down	0.6991782491706195	0.9988664246244211	GO_PRODUCTION_OF_SMALL_RNA_INVOLVED_IN_GENE_SILENCING_BY_RNA
5	Up	0.6992705241426665	0.9988664246244211	GO_SODIUM_ION_TRANSMEMBRANE_TRANSPORT
1	Down	0.6993772423166227	0.9988664246244211	GO_NEGATIVE_REGULATION_OF_PROTEIN_PROCESSING
1	Down	0.6993772423166227	0.9988664246244211	GO_NEGATIVE_REGULATION_OF_PROTEIN_ACTIVATION_CASCADE
1	Down	0.6993772423166227	0.9988664246244211	GO_NEGATIVE_REGULATION_OF_HUMORAL_IMMUNE_RESPONSE
1	Down	0.6993772423166227	0.9988664246244211	GO_FIBRINOLYSIS
1	Down	0.6993772423166227	0.9988664246244211	GO_NEGATIVE_REGULATION_OF_PROTEIN_MATURATION
6	Down	0.6994265522778884	0.9988664246244211	GO_REGULATION_OF_GLUCOSE_METABOLIC_PROCESS
4	Up	0.6997779659350759	0.9988664246244211	GO_CONDENSED_CHROMOSOME
17	Up	0.700042853679039	0.9988664246244211	GO_CELLULAR_RESPONSE_TO_EXTERNAL_STIMULUS
42	Down	0.7002173033939068	0.9988664246244211	GO_NEUROLOGICAL_SYSTEM_PROCESS
2	Up	0.7003386808159633	0.9988664246244211	GO_PHENOL_CONTAINING_COMPOUND_METABOLIC_PROCESS
6	Up	0.7005136036176174	0.9988664246244211	GO_POSITIVE_REGULATION_OF_HORMONE_SECRETION
1	Down	0.7006411682363785	0.9988664246244211	GO_NADP_METABOLIC_PROCESS
1	Down	0.7006411682363785	0.9988664246244211	GO_COFACTOR_CATABOLIC_PROCESS
1	Down	0.7006411682363785	0.9988664246244211	GO_COENZYME_CATABOLIC_PROCESS
1	Down	0.7006411682363785	0.9988664246244211	GO_OXIDOREDUCTASE_ACTIVITY_ACTING_ON_THE_CH_NH2_GROUP_OF_DONORS
15	Up	0.7010603220191046	0.9988664246244211	GO_REGULATION_OF_MEMBRANE_POTENTIAL
7	Down	0.7011839324948488	0.9988664246244211	GO_SMALL_MOLECULE_CATABOLIC_PROCESS
3	Down	0.7016364560097688	0.9988664246244211	GO_REGULATION_OF_FATTY_ACID_BIOSYNTHETIC_PROCESS
13	Down	0.7016722321319877	0.9988664246244211	GO_MICROTUBULE_BINDING
2	Down	0.7017222224241332	0.9988664246244211	GO_PH_REDUCTION
2	Down	0.7017222224241332	0.9988664246244211	GO_VACUOLAR_ACIDIFICATION
5	Up	0.7017753419848437	0.9988664246244211	GO_SNARE_BINDING
5	Up	0.7022539934951983	0.9988664246244211	GO_CELLULAR_RESPONSE_TO_STARVATION
12	Up	0.7023290387920649	0.9988664246244211	GO_NEGATIVE_REGULATION_OF_GROWTH
20	Up	0.7024242915279948	0.9988664246244211	GO_PROTEINACEOUS_EXTRACELLULAR_MATRIX
4	Down	0.7024602240619908	0.9988664246244211	GO_DNA_INTEGRITY_CHECKPOINT
1	Down	0.702489834802672	0.9988664246244211	GO_ANTIMICROBIAL_HUMORAL_RESPONSE
1	Down	0.702489834802672	0.9988664246244211	GO_NEGATIVE_REGULATION_OF_POTASSIUM_ION_TRANSPORT
1	Down	0.702489834802672	0.9988664246244211	GO_RESPONSE_TO_YEAST
16	Up	0.7037851828172543	0.9988664246244211	GO_CELLULAR_MODIFIED_AMINO_ACID_METABOLIC_PROCESS
1	Up	0.7038510925982642	0.9988664246244211	GO_NCRNA_CATABOLIC_PROCESS
1	Up	0.7038510925982642	0.9988664246244211	GO_RNA_SURVEILLANCE
1	Up	0.7038510925982642	0.9988664246244211	GO_HISTONE_MRNA_METABOLIC_PROCESS
1	Up	0.7038510925982642	0.9988664246244211	GO_HISTONE_MRNA_CATABOLIC_PROCESS
1	Up	0.7038510925982642	0.9988664246244211	GO_RRNA_CATABOLIC_PROCESS
1	Up	0.7038510925982642	0.9988664246244211	GO_EXONUCLEASE_ACTIVITY
8	Up	0.7046553448421076	0.9988664246244211	GO_ORGAN_GROWTH
3	Up	0.7046602972380674	0.9988664246244211	GO_NEGATIVE_REGULATION_OF_NOTCH_SIGNALING_PATHWAY
3	Up	0.7046602972380674	0.9988664246244211	GO_REGULATION_OF_NOTCH_SIGNALING_PATHWAY
2	Up	0.7047110982136875	0.9988664246244211	GO_NEGATIVE_REGULATION_OF_CYTOKINE_SECRETION
4	Down	0.7051836597052095	0.9988664246244211	GO_LIPOPROTEIN_METABOLIC_PROCESS
7	Up	0.7056377390953935	0.9988664246244211	GO_NEURON_PROJECTION_TERMINUS
7	Down	0.7063147156048584	0.9988664246244211	GO_NEGATIVE_REGULATION_OF_CYTOSKELETON_ORGANIZATION
2	Up	0.7070237314222705	0.9988664246244211	GO_LARGE_RIBOSOMAL_SUBUNIT
8	Up	0.7075486527822215	0.9988664246244211	GO_COFACTOR_BIOSYNTHETIC_PROCESS
21	Down	0.7077655425805967	0.9988664246244211	GO_HEMOSTASIS
3	Up	0.7081799019224005	0.9988664246244211	GO_MUSCLE_CELL_CELLULAR_HOMEOSTASIS
2	Up	0.7086836380444922	0.9988664246244211	GO_ZINC_II_ION_TRANSPORT
2	Up	0.7086836380444922	0.9988664246244211	GO_ZINC_ION_TRANSMEMBRANE_TRANSPORTER_ACTIVITY
2	Up	0.7086836380444922	0.9988664246244211	GO_TRANSITION_METAL_ION_TRANSMEMBRANE_TRANSPORTER_ACTIVITY
3	Up	0.7089337617163124	0.9988664246244211	GO_ASPARTIC_TYPE_PEPTIDASE_ACTIVITY
6	Down	0.7091024605964811	0.9988664246244211	GO_ENDOTHELIAL_CELL_DEVELOPMENT
4	Down	0.709213725563192	0.9988664246244211	GO_CELLULAR_GLUCAN_METABOLIC_PROCESS
4	Down	0.709213725563192	0.9988664246244211	GO_ENERGY_RESERVE_METABOLIC_PROCESS
4	Down	0.709213725563192	0.9988664246244211	GO_GLUCAN_METABOLIC_PROCESS
10	Up	0.7097009614673411	0.9988664246244211	GO_NEGATIVE_REGULATION_OF_RESPONSE_TO_WOUNDING
2	Down	0.7098155720804439	0.9988664246244211	GO_TRANSLATION_INITIATION_FACTOR_ACTIVITY
2	Up	0.7103935644490587	0.9988664246244211	GO_NAD_ADP_RIBOSYLTRANSFERASE_ACTIVITY
4	Up	0.710717033611572	0.9988664246244211	GO_REGULATION_OF_EPIDERMIS_DEVELOPMENT
13	Up	0.711083160599572	0.9988664246244211	GO_REGULATION_OF_MUSCLE_SYSTEM_PROCESS
4	Up	0.7112144725331934	0.9988664246244211	GO_REGULATION_OF_BLOOD_VESSEL_ENDOTHELIAL_CELL_MIGRATION
4	Down	0.7117135494989342	0.9988664246244211	GO_ODONTOGENESIS_OF_DENTIN_CONTAINING_TOOTH
4	Down	0.7117135494989342	0.9988664246244211	GO_ODONTOGENESIS
2	Down	0.712123091582789	0.9988664246244211	GO_REGULATION_OF_PROTEIN_LOCALIZATION_TO_CELL_SURFACE
9	Down	0.712480341737345	0.9988664246244211	GO_SYNAPSE_ORGANIZATION
5	Down	0.7127422659990064	0.9988664246244211	GO_RESPONSE_TO_INCREASED_OXYGEN_LEVELS
5	Down	0.7127422659990064	0.9988664246244211	GO_RESPONSE_TO_HYPEROXIA
14	Down	0.7134906940442816	0.9988664246244211	GO_POSITIVE_REGULATION_OF_SEQUENCE_SPECIFIC_DNA_BINDING_TRANSCRIPTION_FACTOR_ACTIVITY
15	Up	0.7135955283491837	0.9988664246244211	GO_AMEBOIDAL_TYPE_CELL_MIGRATION
4	Down	0.7143248702950051	0.9988664246244211	GO_NEGATIVE_REGULATION_OF_INTRACELLULAR_STEROID_HORMONE_RECEPTOR_SIGNALING_PATHWAY
8	Up	0.7144450603344226	0.9988664246244211	GO_COENZYME_METABOLIC_PROCESS
5	Up	0.7148534329986644	0.9988664246244211	GO_POSITIVE_REGULATION_OF_INTERLEUKIN_8_PRODUCTION
5	Up	0.7148534329986644	0.9988664246244211	GO_REGULATION_OF_INTERLEUKIN_8_PRODUCTION
1	Down	0.7151618182663673	0.9988664246244211	GO_DORSAL_VENTRAL_NEURAL_TUBE_PATTERNING
1	Down	0.7151618182663673	0.9988664246244211	GO_NEURAL_TUBE_PATTERNING
2	Down	0.7151826275799106	0.9988664246244211	GO_ARACHIDONIC_ACID_SECRETION
2	Down	0.7151826275799106	0.9988664246244211	GO_ARACHIDONATE_TRANSPORT
2	Down	0.7158002107159083	0.9988664246244211	GO_POSITIVE_REGULATION_OF_PROTEIN_SUMOYLATION
8	Up	0.7159244304501353	0.9988664246244211	GO_RENAL_SYSTEM_PROCESS
2	Down	0.7173286446132598	0.9988664246244211	GO_MYOSIN_COMPLEX
2	Up	0.7173435810768862	0.9988664246244211	GO_BRANCH_ELONGATION_OF_AN_EPITHELIUM
2	Up	0.7173435810768862	0.9988664246244211	GO_AXIS_ELONGATION
2	Up	0.7173435810768862	0.9988664246244211	GO_PROTEIN_SERINE_THREONINE_KINASE_ACTIVATOR_ACTIVITY
4	Down	0.7174371738691752	0.9988664246244211	GO_MONOSACCHARIDE_BIOSYNTHETIC_PROCESS
4	Down	0.717800805692383	0.9988664246244211	GO_G_PROTEIN_COUPLED_NEUROTRANSMITTER_RECEPTOR_ACTIVITY
87	Up	0.7178206709011192	0.9988664246244211	GO_NEGATIVE_REGULATION_OF_GENE_EXPRESSION
2	Up	0.718150701290127	0.9988664246244211	GO_REGULATION_OF_EPIDERMAL_GROWTH_FACTOR_ACTIVATED_RECEPTOR_ACTIVITY
4	Up	0.7188331917736936	0.9988664246244211	GO_REGULATION_OF_INTERLEUKIN_1_PRODUCTION
1	Down	0.7190201182353856	0.9988664246244211	GO_PROTEIN_LOCALIZATION_TO_LYSOSOME
25	Up	0.7190294149482863	0.9988664246244211	GO_CILIUM
3	Up	0.7199225548132824	0.9988664246244211	GO_INSULIN_RECEPTOR_BINDING
12	Down	0.7200738409345437	0.9988664246244211	GO_REGULATION_OF_CELLULAR_KETONE_METABOLIC_PROCESS
5	Up	0.7200900143080152	0.9988664246244211	GO_SISTER_CHROMATID_SEGREGATION
1	Up	0.7204679757558228	0.9988664246244211	GO_CUL4_RING_E3_UBIQUITIN_LIGASE_COMPLEX
1	Up	0.7205031971044416	0.9988664246244211	GO_REGULATION_OF_WATER_LOSS_VIA_SKIN
1	Up	0.7205031971044416	0.9988664246244211	GO_CALCIUM_INDEPENDENT_CELL_CELL_ADHESION_VIA_PLASMA_MEMBRANE_CELL_ADHESION_MOLECULES
1	Up	0.7205031971044416	0.9988664246244211	GO_APICOLATERAL_PLASMA_MEMBRANE
1	Down	0.7207036473803499	0.9988664246244211	GO_MEDIATOR_COMPLEX
3	Down	0.7211939522376318	0.9988664246244211	GO_NEUROMUSCULAR_JUNCTION_DEVELOPMENT
1	Up	0.7213094383905685	0.9988664246244211	GO_NEGATIVE_REGULATION_OF_T_CELL_RECEPTOR_SIGNALING_PATHWAY
1	Up	0.7213094383905685	0.9988664246244211	GO_NEGATIVE_REGULATION_OF_ANTIGEN_RECEPTOR_MEDIATED_SIGNALING_PATHWAY
5	Up	0.7214378376505869	0.9988664246244211	GO_CELLULAR_RESPONSE_TO_REACTIVE_OXYGEN_SPECIES
4	Up	0.7217818841021851	0.9988664246244211	GO_VITAMIN_BINDING
34	Up	0.7219266816717802	0.9988664246244211	GO_CELLULAR_RESPONSE_TO_ORGANIC_CYCLIC_COMPOUND
2	Down	0.7221935520813338	0.9988664246244211	GO_POSITIVE_REGULATION_OF_EPITHELIAL_TO_MESENCHYMAL_TRANSITION
2	Down	0.7221935520813338	0.9988664246244211	GO_RESPONSE_TO_STEROL
2	Down	0.7221935520813338	0.9988664246244211	GO_POSITIVE_REGULATION_OF_STEM_CELL_DIFFERENTIATION
6	Up	0.7232161257134935	0.9988664246244211	GO_CELLULAR_RESPONSE_TO_TOPOLOGICALLY_INCORRECT_PROTEIN
7	Up	0.7233265621485669	0.9988664246244211	GO_POSITIVE_REGULATION_OF_NUCLEOCYTOPLASMIC_TRANSPORT
7	Up	0.7233265621485669	0.9988664246244211	GO_POSITIVE_REGULATION_OF_PROTEIN_IMPORT
44	Down	0.7239272236240856	0.9988664246244211	GO_TRANSMEMBRANE_TRANSPORTER_ACTIVITY
9	Down	0.7242569835470667	0.9988664246244211	GO_REGULATION_OF_DEFENSE_RESPONSE_TO_VIRUS
5	Down	0.7242773993605525	0.9988664246244211	GO_NEGATIVE_REGULATION_OF_MITOTIC_CELL_CYCLE
3	Up	0.724322317740933	0.9988664246244211	GO_L_ALPHA_AMINO_ACID_TRANSMEMBRANE_TRANSPORT
2	Up	0.7244552835647307	0.9988664246244211	GO_REGULATION_OF_ESTABLISHMENT_OR_MAINTENANCE_OF_CELL_POLARITY
10	Up	0.7248891054041668	0.9988664246244211	GO_ENSHEATHMENT_OF_NEURONS
10	Up	0.7248891054041668	0.9988664246244211	GO_AXON_ENSHEATHMENT
3	Down	0.7251301831408258	0.9988664246244211	GO_COLUMNAR_CUBOIDAL_EPITHELIAL_CELL_DEVELOPMENT
5	Down	0.7253166256646439	0.9988664246244211	GO_RAB_GTPASE_BINDING
2	Down	0.7257646526744082	0.9988664246244211	GO_RECYCLING_ENDOSOME_MEMBRANE
24	Up	0.7260467222928451	0.9988664246244211	GO_REGULATION_OF_CELLULAR_AMIDE_METABOLIC_PROCESS
10	Up	0.7260665799138832	0.9988664246244211	GO_REGULATION_OF_PROTEIN_STABILITY
8	Down	0.7261882672225295	0.9988664246244211	GO_MACROMOLECULE_METHYLATION
3	Down	0.7266262338194115	0.9988664246244211	GO_POSITIVE_REGULATION_OF_INTERFERON_BETA_PRODUCTION
3	Down	0.726753029842805	0.9988664246244211	GO_NEGATIVE_REGULATION_OF_STEM_CELL_DIFFERENTIATION
9	Up	0.7269317940747366	0.9988664246244211	GO_ATPASE_ACTIVITY_COUPLED
1	Up	0.7269884520152918	0.9988664246244211	GO_REGULATION_OF_TRANSLATION_IN_RESPONSE_TO_STRESS
1	Up	0.7269884520152918	0.9988664246244211	GO_PROTEIN_SERINE_THREONINE_TYROSINE_KINASE_ACTIVITY
1	Up	0.7269884520152918	0.9988664246244211	GO_CYSTEINE_TYPE_ENDOPEPTIDASE_INHIBITOR_ACTIVITY_INVOLVED_IN_APOPTOTIC_PROCESS
1	Up	0.7269884520152918	0.9988664246244211	GO_CYSTEINE_TYPE_ENDOPEPTIDASE_INHIBITOR_ACTIVITY
1	Up	0.7269884520152918	0.9988664246244211	GO_CYSTEINE_TYPE_ENDOPEPTIDASE_REGULATOR_ACTIVITY_INVOLVED_IN_APOPTOTIC_PROCESS
20	Up	0.7276239021678037	0.9988664246244211	GO_REGULATION_OF_INFLAMMATORY_RESPONSE
4	Down	0.7276979178501772	0.9988664246244211	GO_NEGATIVE_REGULATION_OF_PROTEIN_COMPLEX_DISASSEMBLY
19	Up	0.727788091653796	0.9988664246244211	GO_REGULATION_OF_PROTEIN_CATABOLIC_PROCESS
5	Up	0.7280453487284748	0.9988664246244211	GO_REGULATION_OF_TOLL_LIKE_RECEPTOR_SIGNALING_PATHWAY
2	Up	0.7283473646932076	0.9988664246244211	GO_REGULATION_OF_AMINO_ACID_TRANSPORT
1	Down	0.7286075741193495	0.9988664246244211	GO_CLATHRIN_COAT
1	Down	0.7286075741193495	0.9988664246244211	GO_CLATHRIN_VESICLE_COAT
1	Down	0.7286075741193495	0.9988664246244211	GO_CLATHRIN_COAT_OF_ENDOCYTIC_VESICLE
7	Up	0.7289074169939502	0.9988664246244211	GO_RESPONSE_TO_VITAMIN_D
41	Down	0.7291409325137166	0.9988664246244211	GO_SYNAPSE
3	Down	0.7291807669116526	0.9988664246244211	GO_CHEMOKINE_MEDIATED_SIGNALING_PATHWAY
3	Up	0.7292628274206395	0.9988664246244211	GO_CAMP_METABOLIC_PROCESS
4	Down	0.7294690982502108	0.9988664246244211	GO_POSITIVE_REGULATION_OF_MUSCLE_CELL_DIFFERENTIATION
2	Down	0.729483545169618	0.9988664246244211	GO_ORGANELLE_TRANSPORT_ALONG_MICROTUBULE
2	Down	0.729483545169618	0.9988664246244211	GO_AXON_CYTOPLASM
38	Down	0.7296533659987843	0.9988664246244211	GO_ENVELOPE
8	Up	0.7299103155587869	0.9988664246244211	GO_SARCOLEMMA
2	Up	0.7300809642916872	0.9988664246244211	GO_POSITIVE_REGULATION_OF_INTERLEUKIN_1_BETA_PRODUCTION
9	Down	0.7300925071923084	0.9988664246244211	GO_AMMONIUM_ION_METABOLIC_PROCESS
2	Down	0.7304221113598091	0.9988664246244211	GO_PEPTIDOGLYCAN_BINDING
3	Down	0.7314421711669239	0.9988664246244211	GO_REGULATION_OF_LONG_TERM_NEURONAL_SYNAPTIC_PLASTICITY
7	Up	0.7318827164190843	0.9988664246244211	GO_COENZYME_BIOSYNTHETIC_PROCESS
20	Up	0.732174599002742	0.9988664246244211	GO_CELLULAR_COMPONENT_DISASSEMBLY
87	Down	0.7327813816727874	0.9988664246244211	GO_REGULATION_OF_RESPONSE_TO_STRESS
4	Up	0.7332483254391298	0.9988664246244211	GO_REGULATION_OF_CELLULAR_AMINE_METABOLIC_PROCESS
9	Up	0.7334495127907	0.9988664246244211	GO_PERIPHERAL_NERVOUS_SYSTEM_DEVELOPMENT
6	Down	0.7334949633345609	0.9988664246244211	GO_STRUCTURAL_CONSTITUENT_OF_CYTOSKELETON
11	Down	0.7337447653653857	0.9988664246244211	GO_HEPATICOBILIARY_SYSTEM_DEVELOPMENT
9	Down	0.7344499381205283	0.9988664246244211	GO_VASCULAR_ENDOTHELIAL_GROWTH_FACTOR_RECEPTOR_SIGNALING_PATHWAY
13	Down	0.7345086043265657	0.9988664246244211	GO_NCRNA_PROCESSING
3	Up	0.734610566552545	0.9988664246244211	GO_LIPOPOLYSACCHARIDE_BINDING
2	Down	0.7347410531960723	0.9988664246244211	GO_ACTOMYOSIN_STRUCTURE_ORGANIZATION
6	Up	0.7350164399651637	0.9988664246244211	GO_RESPONSE_TO_ORGANOPHOSPHORUS
10	Up	0.7352467089546579	0.9988664246244211	GO_REGULATION_OF_DEPHOSPHORYLATION
18	Up	0.7354205099630825	0.9988664246244211	GO_NEGATIVE_REGULATION_OF_HYDROLASE_ACTIVITY
2	Up	0.7354824277732477	0.9988664246244211	GO_PLATELET_DENSE_GRANULE
13	Down	0.736158156869712	0.9988664246244211	GO_COVALENT_CHROMATIN_MODIFICATION
5	Up	0.736902605439357	0.9988664246244211	GO_INACTIVATION_OF_MAPK_ACTIVITY
1	Up	0.7370390967234504	0.9988664246244211	GO_REGULATION_OF_GLUTAMATE_SECRETION
5	Up	0.7372456657396323	0.9988664246244211	GO_OXIDOREDUCTASE_ACTIVITY_ACTING_ON_THE_CH_NH_GROUP_OF_DONORS
5	Down	0.7372837659954428	0.9988664246244211	GO_CELL_MIGRATION_INVOLVED_IN_SPROUTING_ANGIOGENESIS
6	Up	0.7381390614707123	0.9988664246244211	GO_NEGATIVE_REGULATION_OF_VIRAL_PROCESS
4	Up	0.7381823001105668	0.9988664246244211	GO_PRESYNAPTIC_MEMBRANE
2	Down	0.7382352106942707	0.9988664246244211	GO_CATION_SUGAR_SYMPORTER_ACTIVITY
2	Down	0.7382352106942707	0.9988664246244211	GO_SOLUTE_PROTON_SYMPORTER_ACTIVITY
5	Down	0.7383812343178499	0.9988664246244211	GO_REGULATION_OF_GLIAL_CELL_DIFFERENTIATION
3	Up	0.7386127524642634	0.9988664246244211	GO_EXOCYTIC_VESICLE
5	Down	0.7387534611012749	0.9988664246244211	GO_MULTICELLULAR_ORGANISMAL_MACROMOLECULE_METABOLIC_PROCESS
5	Down	0.7387534611012749	0.9988664246244211	GO_MULTICELLULAR_ORGANISM_METABOLIC_PROCESS
1	Up	0.7388447232463123	0.9988664246244211	GO_GDP_BINDING
16	Down	0.7398747837952927	0.9988664246244211	GO_CELL_DIVISION
6	Up	0.7400755771761398	0.9988664246244211	GO_NEURAL_TUBE_DEVELOPMENT
4	Up	0.7405708247298346	0.9988664246244211	GO_SEGMENTATION
15	Up	0.7408492827167752	0.9988664246244211	GO_MUSCLE_ORGAN_DEVELOPMENT
18	Down	0.741136141498183	0.9988664246244211	GO_REGULATION_OF_CELL_CYCLE_PROCESS
2	Up	0.7417412131500202	0.9988664246244211	GO_MEMBRANE_PROTEIN_INTRACELLULAR_DOMAIN_PROTEOLYSIS
14	Up	0.7421482436028962	0.9988664246244211	GO_NEGATIVE_REGULATION_OF_ORGANELLE_ORGANIZATION
2	Down	0.7424196367476066	0.9988664246244211	GO_PRODUCTION_OF_MOLECULAR_MEDIATOR_OF_IMMUNE_RESPONSE
28	Up	0.742651245423515	0.9988664246244211	GO_RESPONSE_TO_INORGANIC_SUBSTANCE
10	Up	0.7427263624163782	0.9988664246244211	GO_RESPONSE_TO_FIBROBLAST_GROWTH_FACTOR
4	Down	0.742797066232683	0.9988664246244211	GO_DOUBLE_STRANDED_RNA_BINDING
29	Up	0.7433305383978894	0.9988664246244211	GO_NEGATIVE_REGULATION_OF_INTRACELLULAR_SIGNAL_TRANSDUCTION
2	Down	0.7434333267812405	0.9988664246244211	GO_ENDODERMAL_CELL_DIFFERENTIATION
4	Up	0.7434594064311075	0.9988664246244211	GO_FEMALE_GAMETE_GENERATION
2	Down	0.7435213608553917	0.9988664246244211	GO_REGULATION_OF_EXTRACELLULAR_MATRIX_ORGANIZATION
2	Down	0.7435213608553917	0.9988664246244211	GO_REGULATION_OF_EXTRACELLULAR_MATRIX_ASSEMBLY
2	Down	0.7435213608553917	0.9988664246244211	GO_POSITIVE_REGULATION_OF_EXTRACELLULAR_MATRIX_ORGANIZATION
25	Up	0.7438417273895097	0.9988664246244211	GO_TUBE_MORPHOGENESIS
2	Down	0.7440655629963697	0.9988664246244211	GO_ICOSANOID_RECEPTOR_ACTIVITY
3	Up	0.7441172001388647	0.9988664246244211	GO_CELLULAR_RESPONSE_TO_CORTICOSTEROID_STIMULUS
2	Down	0.7451206714280227	0.9988664246244211	GO_REGULATION_OF_STRIATED_MUSCLE_CONTRACTION
2	Down	0.7451206714280227	0.9988664246244211	GO_REGULATION_OF_CARDIAC_MUSCLE_CONTRACTION
4	Down	0.7453711265306431	0.9988664246244211	GO_POSITIVE_REGULATION_OF_DENDRITE_DEVELOPMENT
4	Down	0.7453711265306431	0.9988664246244211	GO_POSITIVE_REGULATION_OF_DENDRITIC_SPINE_DEVELOPMENT
1	Down	0.7454267168705875	0.9988664246244211	GO_RESPONSE_TO_FUNGICIDE
1	Down	0.7454267168705875	0.9988664246244211	GO_MAMMARY_GLAND_EPITHELIAL_CELL_DIFFERENTIATION
1	Down	0.7454267168705875	0.9988664246244211	GO_POSITIVE_REGULATION_OF_NUCLEOSIDE_METABOLIC_PROCESS
1	Down	0.7454267168705875	0.9988664246244211	GO_MORPHOGENESIS_OF_AN_EPITHELIAL_FOLD
1	Down	0.7454267168705875	0.9988664246244211	GO_POSITIVE_REGULATION_OF_PRI_MIRNA_TRANSCRIPTION_FROM_RNA_POLYMERASE_II_PROMOTER
1	Down	0.7454267168705875	0.9988664246244211	GO_INTESTINAL_EPITHELIAL_CELL_DEVELOPMENT
1	Down	0.7454267168705875	0.9988664246244211	GO_RESPONSE_TO_SALT_STRESS
1	Down	0.7454267168705875	0.9988664246244211	GO_NEGATIVE_REGULATION_OF_T_CELL_APOPTOTIC_PROCESS
1	Down	0.7454267168705875	0.9988664246244211	GO_POSITIVE_REGULATION_OF_NUCLEOTIDE_CATABOLIC_PROCESS
1	Down	0.7454267168705875	0.9988664246244211	GO_INTESTINAL_EPITHELIAL_CELL_DIFFERENTIATION
1	Down	0.7454267168705875	0.9988664246244211	GO_REGULATION_OF_HORMONE_BIOSYNTHETIC_PROCESS
1	Down	0.7454267168705875	0.9988664246244211	GO_POSITIVE_REGULATION_OF_ATP_METABOLIC_PROCESS
1	Down	0.7454267168705875	0.9988664246244211	GO_POSITIVE_REGULATION_OF_RESPONSE_TO_EXTRACELLULAR_STIMULUS
1	Down	0.7454267168705875	0.9988664246244211	GO_MRNA_TRANSCRIPTION
1	Down	0.7454267168705875	0.9988664246244211	GO_RESPONSE_TO_MUSCLE_ACTIVITY
1	Down	0.7454267168705875	0.9988664246244211	GO_MAMMARY_GLAND_ALVEOLUS_DEVELOPMENT
1	Down	0.7454267168705875	0.9988664246244211	GO_POSITIVE_REGULATION_OF_CELL_SIZE
1	Down	0.7454267168705875	0.9988664246244211	GO_MAMMARY_GLAND_LOBULE_DEVELOPMENT
1	Down	0.7454267168705875	0.9988664246244211	GO_REGULATION_OF_CELLULAR_RESPIRATION
1	Down	0.7454267168705875	0.9988664246244211	GO_RESPONSE_TO_X_RAY
1	Down	0.7454267168705875	0.9988664246244211	GO_REGULATION_OF_OXIDATIVE_STRESS_INDUCED_NEURON_DEATH
1	Down	0.7454267168705875	0.9988664246244211	GO_MITOCHONDRION_LOCALIZATION
1	Down	0.7454267168705875	0.9988664246244211	GO_REGULATION_OF_PRI_MIRNA_TRANSCRIPTION_FROM_RNA_POLYMERASE_II_PROMOTER
1	Down	0.7454267168705875	0.9988664246244211	GO_POSITIVE_REGULATION_OF_MONOOXYGENASE_ACTIVITY
1	Down	0.7454267168705875	0.9988664246244211	GO_ESTABLISHMENT_OF_MITOCHONDRION_LOCALIZATION
1	Down	0.7454267168705875	0.9988664246244211	GO_RESPONSE_TO_COBALT_ION
1	Down	0.7454267168705875	0.9988664246244211	GO_EPITHELIAL_CELL_MATURATION
1	Down	0.7454267168705875	0.9988664246244211	GO_POSITIVE_REGULATION_OF_NITRIC_OXIDE_SYNTHASE_ACTIVITY
1	Down	0.7454267168705875	0.9988664246244211	GO_POSITIVE_REGULATION_OF_INSULIN_SECRETION_INVOLVED_IN_CELLULAR_RESPONSE_TO_GLUCOSE_STIMULUS
1	Down	0.7454267168705875	0.9988664246244211	GO_POSITIVE_REGULATION_OF_RESPONSE_TO_NUTRIENT_LEVELS
1	Down	0.7454267168705875	0.9988664246244211	GO_MRNA_TRANSCRIPTION_FROM_RNA_POLYMERASE_II_PROMOTER
1	Up	0.7455218463807407	0.9988664246244211	GO_PSEUDOURIDINE_SYNTHESIS
1	Up	0.7455218463807407	0.9988664246244211	GO_PSEUDOURIDINE_SYNTHASE_ACTIVITY
1	Up	0.7455218463807407	0.9988664246244211	GO_INTRAMOLECULAR_TRANSFERASE_ACTIVITY
2	Up	0.7456088100699783	0.9988664246244211	GO_STARTLE_RESPONSE
2	Up	0.7456088100699783	0.9988664246244211	GO_PREPULSE_INHIBITION
2	Up	0.7459817362373278	0.9988664246244211	GO_HETEROPHILIC_CELL_CELL_ADHESION_VIA_PLASMA_MEMBRANE_CELL_ADHESION_MOLECULES
10	Down	0.7462066442553354	0.9988664246244211	GO_REGULATION_OF_RESPONSE_TO_BIOTIC_STIMULUS
5	Up	0.7465789952401727	0.9988664246244211	GO_REGULATION_OF_SYNAPTIC_TRANSMISSION_GLUTAMATERGIC
4	Down	0.747662437179514	0.9988664246244211	GO_POSITIVE_REGULATION_OF_WOUND_HEALING
2	Down	0.7480591380430843	0.9988664246244211	GO_INOSITOL_PHOSPHATE_METABOLIC_PROCESS
2	Down	0.7480591380430843	0.9988664246244211	GO_POLYOL_METABOLIC_PROCESS
2	Down	0.7480591380430843	0.9988664246244211	GO_INOSITOL_TETRAKISPHOSPHATE_PHOSPHATASE_ACTIVITY
2	Down	0.7480591380430843	0.9988664246244211	GO_INOSITOL_PHOSPHATE_PHOSPHATASE_ACTIVITY
20	Up	0.7484913659668817	0.9988664246244211	GO_G_PROTEIN_COUPLED_RECEPTOR_SIGNALING_PATHWAY_COUPLED_TO_CYCLIC_NUCLEOTIDE_SECOND_MESSENGER
1	Up	0.7494527229387151	0.9988664246244211	GO_NEUROTRANSMITTER_BIOSYNTHETIC_PROCESS
1	Up	0.7494527229387151	0.9988664246244211	GO_NEUROTRANSMITTER_METABOLIC_PROCESS
1	Up	0.7494527229387151	0.9988664246244211	GO_NEUROBLAST_PROLIFERATION
7	Up	0.7497644383084482	0.9988664246244211	GO_CELLULAR_MODIFIED_AMINO_ACID_BIOSYNTHETIC_PROCESS
3	Down	0.7497714802784594	0.9988664246244211	GO_AUTOPHAGOSOME
3	Down	0.7497714802784594	0.9988664246244211	GO_AUTOPHAGOSOME_MEMBRANE
9	Down	0.7507119842958223	0.9988664246244211	GO_REGULATION_OF_CYSTEINE_TYPE_ENDOPEPTIDASE_ACTIVITY
4	Down	0.7510888796985982	0.9988664246244211	GO_RECYCLING_ENDOSOME
1	Up	0.75246707722439	0.9988664246244211	GO_CARBOHYDRATE_DERIVATIVE_TRANSPORTER_ACTIVITY
3	Up	0.7527553260304941	0.9988664246244211	GO_NEGATIVE_REGULATION_OF_TRANSCRIPTION_FACTOR_IMPORT_INTO_NUCLEUS
3	Up	0.7528125993092486	0.9988664246244211	GO_REGULATION_OF_SKELETAL_MUSCLE_CELL_DIFFERENTIATION
4	Up	0.7529978170664248	0.9988664246244211	GO_BONE_MINERALIZATION
34	Up	0.7534625772110674	0.9988664246244211	GO_PERINUCLEAR_REGION_OF_CYTOPLASM
21	Down	0.7541427707095277	0.9988664246244211	GO_ORGANELLE_ASSEMBLY
3	Up	0.7541473789962696	0.9988664246244211	GO_POSITIVE_REGULATION_OF_EXTRINSIC_APOPTOTIC_SIGNALING_PATHWAY
4	Up	0.7541541793990157	0.9988664246244211	GO_CYTOKINE_SECRETION
6	Down	0.7542439967518362	0.9988664246244211	GO_POSITIVE_REGULATION_OF_TRANSMEMBRANE_RECEPTOR_PROTEIN_SERINE_THREONINE_KINASE_SIGNALING_PATHWAY
6	Down	0.7544891042216528	0.9988664246244211	GO_L_AMINO_ACID_TRANSMEMBRANE_TRANSPORTER_ACTIVITY
8	Down	0.7548119808044664	0.9988664246244211	GO_LIPID_TRANSPORTER_ACTIVITY
5	Down	0.7549177894309063	0.9988664246244211	GO_REGULATION_OF_CATION_CHANNEL_ACTIVITY
26	Down	0.7550357688890743	0.9988664246244211	GO_RESPONSE_TO_ALCOHOL
3	Down	0.7552476946230069	0.9988664246244211	GO_NEGATIVE_REGULATION_OF_AUTOPHAGY
2	Up	0.756127985794808	0.9988664246244211	GO_ENDODEOXYRIBONUCLEASE_ACTIVITY
2	Up	0.756127985794808	0.9988664246244211	GO_DEOXYRIBONUCLEASE_ACTIVITY
4	Up	0.7570379545849537	0.9988664246244211	GO_MITOTIC_SISTER_CHROMATID_SEGREGATION
8	Down	0.7570744876802677	0.9988664246244211	GO_GLIAL_CELL_DEVELOPMENT
2	Up	0.7578781833856555	0.9988664246244211	GO_QUINONE_BINDING
6	Up	0.7582703441103407	0.9988664246244211	GO_REGULATION_OF_TRANSCRIPTION_FACTOR_IMPORT_INTO_NUCLEUS
5	Up	0.7587839398108933	0.9988664246244211	GO_LIPID_PHOSPHORYLATION
2	Down	0.7589378304807939	0.9988664246244211	GO_DNA_TEMPLATED_TRANSCRIPTION_ELONGATION
2	Down	0.7589378304807939	0.9988664246244211	GO_TRANSCRIPTION_ELONGATION_FROM_RNA_POLYMERASE_II_PROMOTER
20	Down	0.7591196455190397	0.9988664246244211	GO_REGULATION_OF_PROTEIN_COMPLEX_ASSEMBLY
2	Up	0.759271196619959	0.9988664246244211	GO_MEIOTIC_CELL_CYCLE_PROCESS
13	Down	0.7593721501050525	0.9988664246244211	GO_RIBONUCLEOPROTEIN_COMPLEX
2	Up	0.759422449973923	0.9988664246244211	GO_REGULATION_OF_NATURAL_KILLER_CELL_MEDIATED_IMMUNITY
10	Down	0.7598046159856248	0.9988664246244211	GO_GLIAL_CELL_DIFFERENTIATION
24	Up	0.760137692726848	0.9988664246244211	GO_CARBOHYDRATE_DERIVATIVE_BIOSYNTHETIC_PROCESS
4	Up	0.7610140133300038	0.9988664246244211	GO_REGULATION_OF_INSULIN_SECRETION_INVOLVED_IN_CELLULAR_RESPONSE_TO_GLUCOSE_STIMULUS
1	Up	0.7613075415350871	0.9988664246244211	GO_PROTEIN_COMPLEX_LOCALIZATION
1	Up	0.7613075415350871	0.9988664246244211	GO_CELLULAR_PROTEIN_COMPLEX_LOCALIZATION
1	Up	0.7613075415350871	0.9988664246244211	GO_EXOCYST
1	Up	0.76137391305209845	0.9988664246244211	GO_NUCLEOSIDE_DIPHOSPHATE_METABOLIC_PROCESS
1	Up	0.76137391305209845	0.9988664246244211	GO_ESTABLISHMENT_OF_ENDOTHELIAL_INTESTINAL_BARRIER
1	Up	0.76137391305209845	0.9988664246244211	GO_GUANOSINE_CONTAINING_COMPOUND_METABOLIC_PROCESS
1	Up	0.76137391305209845	0.9988664246244211	GO_GDP_METABOLIC_PROCESS
1	Up	0.76137391305209845	0.9988664246244211	GO_GMP_METABOLIC_PROCESS
1	Up	0.76137391305209845	0.9988664246244211	GO_REGULATION_OF_MEMBRANE_PERMEABILITY
1	Up	0.76137391305209845	0.9988664246244211	GO_RIBONUCLEOSIDE_DIPHOSPHATE_METABOLIC_PROCESS
1	Up	0.76137391305209845	0.9988664246244211	GO_GUANYLATE_KINASE_ACTIVITY
1	Up	0.76137391305209845	0.9988664246244211	GO_PHOSPHOTRANSFERASE_ACTIVITY_PHOSPHATE_GROUP_AS_ACCEPTOR
1	Up	0.76137391305209845	0.9988664246244211	GO_NUCLEOTIDE_KINASE_ACTIVITY
1	Up	0.76137391305209845	0.9988664246244211	GO_NUCLEOBASE_CONTAINING_COMPOUND_KINASE_ACTIVITY
19	Up	0.7616381384653537	0.9988664246244211	GO_ADENYLATE_CYCLASE_MODULATING_G_PROTEIN_COUPLED_RECEPTOR_SIGNALING_PATHWAY
19	Up	0.7618204499194019	0.9988664246244211	GO_DEVELOPMENTAL_GROWTH
1	Up	0.7618425795485896	0.9988664246244211	GO_CELLULAR_RESPONSE_TO_ESTRADIOL_STIMULUS
14	Up	0.7619204531978879	0.9988664246244211	GO_PASSIVE_TRANSMEMBRANE_TRANSPORTER_ACTIVITY
1	Down	0.7619496169567584	0.9988664246244211	GO_NOTCH_BINDING
3	Down	0.7620941189542142	0.9988664246244211	GO_MULTI_ORGANISM_MEMBRANE_ORGANIZATION
6	Down	0.7622171856072084	0.9988664246244211	GO_SOMATIC_STEM_CELL_POPULATION_MAINTENANCE
3	Up	0.7626222445409505	0.9988664246244211	GO_LAMININ_BINDING
1	Up	0.7628869274374016	0.9988664246244211	GO_POSITIVE_REGULATION_OF_POTASSIUM_ION_TRANSPORT
1	Up	0.7628869274374016	0.9988664246244211	GO_ORGAN_MATURATION
1	Up	0.7628869274374016	0.9988664246244211	GO_POSITIVE_REGULATION_OF_EPITHELIAL_CELL_APOPTOTIC_PROCESS
1	Up	0.7628869274374016	0.9988664246244211	GO_PORE_COMPLEX_ASSEMBLY
1	Up	0.7628869274374016	0.9988664246244211	GO_POSITIVE_REGULATION_OF_ENDOTHELIAL_CELL_APOPTOTIC_PROCESS
1	Up	0.7628869274374016	0.9988664246244211	GO_REGULATION_OF_POTASSIUM_ION_TRANSMEMBRANE_TRANSPORT
1	Up	0.7628869274374016	0.9988664246244211	GO_POSITIVE_REGULATION_OF_POTASSIUM_ION_TRANSMEMBRANE_TRANSPORT
1	Up	0.7628869274374016	0.9988664246244211	GO_BONE_MATURATION
1	Up	0.7628869274374016	0.9988664246244211	GO_CHLORIDE_CHANNEL_COMPLEX
1	Up	0.7628869274374016	0.9988664246244211	GO_VOLTAGE_GATED_ANION_CHANNEL_ACTIVITY
1	Up	0.7628869274374016	0.9988664246244211	GO_VOLTAGE_GATED_CHLORIDE_CHANNEL_ACTIVITY
1	Up	0.7628869274374016	0.9988664246244211	GO_INTRACELLULAR_CALCIUM_ACTIVATED_CHLORIDE_CHANNEL_ACTIVITY
3	Up	0.7631398428144995	0.9988664246244211	GO_HISTONE_DEACETYLASE_COMPLEX
3	Up	0.7632948754046991	0.9988664246244211	GO_PROTEIN_K48_LINKED_UBIQUITINATION
2	Down	0.7639296615190335	0.9988664246244211	GO_NEUROPEPTIDE_HORMONE_ACTIVITY
2	Up	0.7639565648391385	0.9988664246244211	GO_INSULIN_SECRETION
2	Down	0.7639688306178641	0.9988664246244211	GO_PROTEIN_LOCALIZATION_TO_VACUOLE
3	Down	0.7642059466928814	0.9988664246244211	GO_BETA_CATENIN_BINDING
1	Down	0.7646302853905146	0.9988664246244211	GO_H4_HISTONE_ACETYLTRANSFERASE_ACTIVITY
7	Up	0.764829768952117	0.9988664246244211	GO_TRANSFERASE_ACTIVITY_TRANSFERRING_ONE_CARBON_GROUPS
17	Up	0.7648471101258398	0.9988664246244211	GO_REGULATION_OF_PEPTIDE_TRANSPORT
17	Down	0.7648796696085779	0.9988664246244211	GO_RESPONSE_TO_VIRUS
3	Up	0.7651567608611962	0.9988664246244211	GO_POSITIVE_REGULATION_OF_INTERLEUKIN_1_PRODUCTION
10	Up	0.7657330553215042	0.9988664246244211	GO_COFACTOR_METABOLIC_PROCESS
3	Up	0.7657421520248585	0.9988664246244211	GO_T_CELL_PROLIFERATION
4	Up	0.7667462451859404	0.9988664246244211	GO_NEGATIVE_REGULATION_OF_DNA_BINDING
4	Up	0.7667462451859404	0.9988664246244211	GO_NEGATIVE_REGULATION_OF_BINDING
3	Down	0.767288140075865	0.9988664246244211	GO_STRUCTURAL_CONSTITUENT_OF_MUSCLE
3	Up	0.7677340081987255	0.9988664246244211	GO_CEREBRAL_CORTEX_DEVELOPMENT
19	Down	0.767897328800988	0.9988664246244211	GO_ACTIVATION_OF_PROTEIN_KINASE_ACTIVITY
7	Down	0.7679200662133934	0.9988664246244211	GO_SENSORY_PERCEPTION_OF_LIGHT_STIMULUS
7	Down	0.7680807017809135	0.9988664246244211	GO_RESPONSE_TO_PURINE_CONTAINING_COMPOUND
3	Down	0.7690831942470185	0.9988664246244211	GO_TRANSLATION_FACTOR_ACTIVITY_RNA_BINDING
1	Down	0.7694716048342906	0.9988664246244211	GO_NEGATIVE_REGULATION_OF_ATPASE_ACTIVITY
1	Down	0.7694716048342906	0.9988664246244211	GO_REGULATION_OF_REMOVAL_OF_SUPEROXIDE_RADICALS
1	Down	0.7694716048342906	0.9988664246244211	GO_POSITIVE_REGULATION_OF_RESPONSE_TO_OXIDATIVE_STRESS
1	Down	0.7694716048342906	0.9988664246244211	GO_POSITIVE_REGULATION_OF_CALCIUM_ION_TRANSMEMBRANE_TRANSPORT
1	Down	0.7694716048342906	0.9988664246244211	GO_POSITIVE_REGULATION_OF_CALCIUM_ION_TRANSMEMBRANE_TRANSPORTER_ACTIVITY
1	Down	0.7694716048342906	0.9988664246244211	GO_VITAMIN_BIOSYNTHETIC_PROCESS
8	Down	0.7696412892413604	0.9988664246244211	GO_ENDOTHELIAL_CELL_DIFFERENTIATION
3	Up	0.7696785351721982	0.9988664246244211	GO_CELLULAR_RESPONSE_TO_ESTROGEN_STIMULUS
16	Up	0.7701755193991382	0.9988664246244211	GO_MORPHOGENESIS_OF_A_BRANCHING_STRUCTURE
2	Down	0.770370052148106	0.9988664246244211	GO_RNA_CAPPING
2	Down	0.770370052148106	0.9988664246244211	GO_7_METHYLGUANOSINE_RNA_CAPPING
2	Down	0.7705076439429863	0.9988664246244211	GO_RETROGRADE_VESICLE_MEDIATED_TRANSPORT_GOLGI_TO_ER
2	Down	0.7705076439429863	0.9988664246244211	GO_COPI_COATED_VESICLE
3	Up	0.7705311800786053	0.9988664246244211	GO_REGULATION_OF_CELLULAR_AMINO_ACID_METABOLIC_PROCESS
9	Up	0.770739014890504	0.9988664246244211	GO_ENDOTHELIAL_CELL_MIGRATION
1	Down	0.7710211696850051	0.9988664246244211	GO_METALLOENDOPEPTIDASE_INHIBITOR_ACTIVITY
33	Down	0.7713755325389231	0.9988664246244211	GO_NEGATIVE_REGULATION_OF_IMMUNE_SYSTEM_PROCESS
3	Up	0.7713943380915337	0.9988664246244211	GO_HETEROTYPIC_CELL_CELL_ADHESION
15	Up	0.7723258393325918	0.9988664246244211	GO_NEGATIVE_REGULATION_OF_APOPTOTIC_SIGNALING_PATHWAY
3	Up	0.7725718946101372	0.9988664246244211	GO_RESPONSE_TO_FLUID_SHEAR_STRESS
10	Down	0.772610729085305	0.9988664246244211	GO_RAS_PROTEIN_SIGNAL_TRANSDUCTION
3	Up	0.7728453178519046	0.9988664246244211	GO_GOLGI_ASSOCIATED_VESICLE_MEMBRANE
2	Down	0.7728769544032824	0.9988664246244211	GO_REGULATION_OF_POLYSACCHARIDE_METABOLIC_PROCESS
2	Down	0.7733627043857108	0.9988664246244211	GO_PHOSPHATIDYLGLYCEROL_ACYL_CHAIN_REMODELING
2	Down	0.7733627043857108	0.9988664246244211	GO_PHOSPHATIDIC_ACID_METABOLIC_PROCESS
2	Down	0.7733627043857108	0.9988664246244211	GO_PHOSPHATIDYLINOSITOL_ACYL_CHAIN_REMODELING
2	Down	0.7733627043857108	0.9988664246244211	GO_LYSOPHOSPHOLIPASE_ACTIVITY
2	Down	0.7733627043857108	0.9988664246244211	GO_PHOSPHATIDYLCHOLINE_1_ACYLHYDROLASE_ACTIVITY
3	Down	0.7736546473476272	0.9988664246244211	GO_STAT_CASCADE
3	Down	0.7736546473476272	0.9988664246244211	GO_JAK_STAT_CASCADE
5	Down	0.7736929239972599	0.9988664246244211	GO_NUCLEOSIDE_PHOSPHATE_CATABOLIC_PROCESS
1	Up	0.7738100205135175	0.9988664246244211	GO_DNA_POLYMERASE_ACTIVITY
1	Up	0.7738100205135175	0.9988664246244211	GO_DNA_DIRECTED_DNA_POLYMERASE_ACTIVITY
1	Down	0.7751124143756923	0.9988664246244211	GO_FERRIC_IRON_TRANSPORT
1	Down	0.7751124143756923	0.9988664246244211	GO_PHAGOSOME_ACIDIFICATION
1	Down	0.7751124143756923	0.9988664246244211	GO_ATP_HYDROLYSIS_COUPLED_TRANSMEMBRANE_TRANSPORT
1	Down	0.7751124143756923	0.9988664246244211	GO_TRIVALENT_INORGANIC_CATION_TRANSPORT
1	Down	0.7751124143756923	0.9988664246244211	GO_PROTON_TRANSPORTING_TWO_SECTOR_ATPASE_COMPLEX_PROTON_TRANSPORTING_DOMAIN
1	Down	0.7751124143756923	0.9988664246244211	GO_PROTON_TRANSPORTING_TWO_SECTOR_ATPASE_COMPLEX
1	Down	0.7751124143756923	0.9988664246244211	GO_PROTON_TRANSPORTING_V_TYPE_ATPASE_COMPLEX
1	Down	0.7751124143756923	0.9988664246244211	GO_HYDROGEN_EXPORTING_ATPASE_ACTIVITY
4	Down	0.7752122801514783	0.9988664246244211	GO_CILIARY_PLASM
5	Down	0.7753634553023507	0.9988664246244211	GO_LEUKOCYTE_PROLIFERATION
38	Down	0.7755726961606727	0.9988664246244211	GO_CYTOPLASMIC_VESICLE_PART
2	Down	0.7759302028760962	0.9988664246244211	GO_POSITIVE_REGULATION_OF_COAGULATION
3	Up	0.7760132603583093	0.9988664246244211	GO_CELL_VOLUME_HOMEOSTASIS
2	Down	0.7767258787432841	0.9988664246244211	GO_NEGATIVE_REGULATION_OF_MUSCLE_CONTRACTION
2	Down	0.7767258787432841	0.9988664246244211	GO_NEGATIVE_REGULATION_OF_SMOOTH_MUSCLE_CONTRACTION
3	Down	0.7768063310469925	0.9988664246244211	GO_PTERIDINE_CONTAINING_COMPOUND_BIOSYNTHETIC_PROCESS
3	Down	0.7768063310469925	0.9988664246244211	GO_FOLIC_ACID_CONTAINING_COMPOUND_BIOSYNTHETIC_PROCESS
3	Down	0.7768063310469925	0.9988664246244211	GO_TETRAHYDROFOLATE_METABOLIC_PROCESS
3	Down	0.7768063310469925	0.9988664246244211	GO_OXIDOREDUCTASE_ACTIVITY_ACTING_ON_THE_CH_NH_GROUP_OF_DONORS_NAD_OR_NADP_AS_ACCEPTOR
25	Down	0.7769099589264215	0.9988664246244211	GO_RESPONSE_TO_DRUG
5	Down	0.7770847093975195	0.9988664246244211	GO_REGULATION_OF_INTRACELLULAR_STEROID_HORMONE_RECEPTOR_SIGNALING_PATHWAY
10	Up	0.777637191626326	0.9988664246244211	GO_RESPONSE_TO_KETONE
3	Up	0.7777012187228112	0.9988664246244211	GO_NEGATIVE_REGULATION_OF_RESPONSE_TO_OXIDATIVE_STRESS
3	Up	0.7777012187228112	0.9988664246244211	GO_REGULATION_OF_OXIDATIVE_STRESS_INDUCED_CELL_DEATH
3	Up	0.7777012187228112	0.9988664246244211	GO_NEGATIVE_REGULATION_OF_CELLULAR_RESPONSE_TO_OXIDATIVE_STRESS
5	Up	0.7780757848626473	0.9988664246244211	GO_MODULATION_BY_VIRUS_OF_HOST_MORPHOLOGY_OR_PHYSIOLOGY
4	Down	0.7782861518837273	0.9988664246244211	GO_REGULATION_OF_GLUCOSE_IMPORT
12	Down	0.7791551972607622	0.9988664246244211	GO_TRANSMEMBRANE_RECEPTOR_PROTEIN_SERINE_THREONINE_KINASE_SIGNALING_PATHWAY
4	Up	0.7794668282323954	0.9988664246244211	GO_SYNTAXIN_BINDING
11	Down	0.7795103503092536	0.9988664246244211	GO_POSITIVE_REGULATION_OF_I_KAPPAB_KINASE_NF_KAPPAB_SIGNALING
11	Down	0.7795686019383554	0.9988664246244211	GO_ORGANIC_ACID_TRANSMEMBRANE_TRANSPORT
5	Down	0.7796387247501497	0.9988664246244211	GO_REGULATION_OF_INTERFERON_GAMMA_PRODUCTION
3	Down	0.7798861905857877	0.9988664246244211	GO_POSITIVE_REGULATION_OF_MYELINATION
17	Up	0.7802937415153881	0.9988664246244211	GO_ORGANIC_ANION_TRANSMEMBRANE_TRANSPORTER_ACTIVITY
3	Down	0.7812467023668541	0.9988664246244211	GO_CELL_SURFACE_RECEPTOR_SIGNALING_PATHWAY_INVOLVED_IN_CELL_CELL_SIGNALING
2	Up	0.7813136326723951	0.9988664246244211	GO_CLATHRIN_BINDING
4	Down	0.781427453190497	0.9988664246244211	GO_ACTIN_FILAMENT_BUNDLE
4	Down	0.781427453190497	0.9988664246244211	GO_ACTOMYOSIN
5	Up	0.7815178179410951	0.9988664246244211	GO_CHROMATIN_DNA_BINDING
3	Down	0.7822228151719657	0.9988664246244211	GO_EPITHELIAL_TUBE_BRANCHING_INVOLVED_IN_LUNG_MORPHOGENESIS
6	Down	0.7823527100912809	0.9988664246244211	GO_TRNA_PROCESSING
2	Down	0.7824683481872183	0.9988664246244211	GO_POSITIVE_REGULATION_OF_NEUROBLAST_PROLIFERATION
2	Down	0.7825089084773496	0.9988664246244211	GO_LONG_CHAIN_FATTY_ACID_BINDING
2	Down	0.7825089084773496	0.9988664246244211	GO_FATTY_ACID_BINDING
19	Down	0.782587831297876	0.9988664246244211	GO_PHOSPHORIC_ESTER_HYDROLASE_ACTIVITY
3	Up	0.7826885585448605	0.9988664246244211	GO_CHROMOSOME_CENTROMERIC_REGION
4	Down	0.7827532859281271	0.9988664246244211	GO_EPIDERMAL_GROWTH_FACTOR_RECEPTOR_SIGNALING_PATHWAY
52	Down	0.7833191023203631	0.9988664246244211	GO_CELLULAR_COMPONENT_MORPHOGENESIS
61	Up	0.7835215562087434	0.9988664246244211	GO_REGULATION_OF_HYDROLASE_ACTIVITY
2	Up	0.7837526440089723	0.9988664246244211	GO_ENDORIBONUCLEASE_COMPLEX
2	Up	0.7837526440089723	0.9988664246244211	GO_ENDONUCLEASE_ACTIVITY_ACTIVE_WITH_EITHER_RIBO_OR_DEOXYRIBONUCLEIC_ACIDS_AND_PRODUCING_5_PHOSPHOMONOESTERS
2	Up	0.7837526440089723	0.9988664246244211	GO_ENDORIBONUCLEASE_ACTIVITY_PRODUCING_5_PHOSPHOMONOESTERS
1	Up	0.7838665077651521	0.9988664246244211	GO_VESICLE_DOCKING_INVOLVED_IN_EXOCYTOSIS
1	Up	0.7838665077651521	0.9988664246244211	GO_VESICLE_DOCKING
5	Down	0.78413842514158	0.9988664246244211	GO_REGULATION_OF_ADHERENS_JUNCTION_ORGANIZATION
4	Down	0.7841684793223163	0.9988664246244211	GO_REGULATION_OF_MICROTUBULE_POLYMERIZATION_OR_DEPOLYMERIZATION
6	Down	0.7857387356395089	0.9988664246244211	GO_ALCOHOL_BINDING
3	Up	0.7860635821772821	0.9988664246244211	GO_VITAMIN_TRANSPORT
3	Up	0.7860635821772821	0.9988664246244211	GO_VITAMIN_TRANSPORTER_ACTIVITY
2	Up	0.7867231573820994	0.9988664246244211	GO_REGULATION_OF_PODOSOME_ASSEMBLY
2	Up	0.7867231573820994	0.9988664246244211	GO_POSITIVE_REGULATION_OF_ORGANELLE_ASSEMBLY
33	Up	0.7868629127593301	0.9988664246244211	GO_SINGLE_ORGANISM_CELL_ADHESION
20	Up	0.7878593572598176	0.9988664246244211	GO_MULTICELLULAR_ORGANISMAL_HOMEOSTASIS
7	Down	0.7878698280486279	0.9988664246244211	GO_NEGATIVE_REGULATION_OF_CANONICAL_WNT_SIGNALING_PATHWAY
5	Up	0.7878706652884938	0.9988664246244211	GO_REGULATION_OF_ATPASE_ACTIVITY
5	Down	0.7878929284426633	0.9988664246244211	GO_CENTRAL_NERVOUS_SYSTEM_NEURON_DEVELOPMENT
4	Down	0.7880176180063644	0.9988664246244211	GO_NEUROMUSCULAR_JUNCTION
7	Down	0.7880678594389301	0.9988664246244211	GO_NEGATIVE_REGULATION_OF_TRANSMEMBRANE_RECEPTOR_PROTEIN_SERINE_THREONINE_KINASE_SIGNALING_PATHWAY
14	Up	0.788322122342505	0.9988664246244211	GO_POSITIVE_REGULATION_OF_LIPID_METABOLIC_PROCESS
3	Up	0.788406085255083	0.9988664246244211	GO_COFACTOR_TRANSPORT
3	Up	0.788406085255083	0.9988664246244211	GO_COFACTOR_TRANSPORTER_ACTIVITY
1	Down	0.7884655126376727	0.9988664246244211	GO_CARTILAGE_MORPHOGENESIS
1	Down	0.7884655126376727	0.9988664246244211	GO_REGULATION_OF_ODONTOGENESIS_OF_DENTIN_CONTAINING_TOOTH
2	Up	0.7888663256257724	0.9988664246244211	GO_LYSOSOMAL_TRANSPORT
2	Up	0.7888663256257724	0.9988664246244211	GO_ENDOSOME_TO_LYSOSOME_TRANSPORT
24	Down	0.7889763738701987	0.9988664246244211	GO_HYDROLASE_ACTIVITY_ACTING_ON_ACID_ANHYDRIDES
5	Up	0.7904762570673959	0.9988664246244211	GO_NEGATIVE_REGULATION_OF_OSSIFICATION
5	Up	0.7904841843671889	0.9988664246244211	GO_COLUMNAR_CUBOIDAL_EPITHELIAL_CELL_DIFFERENTIATION
4	Down	0.7905000378474204	0.9988664246244211	GO_NEGATIVE_REGULATION_OF_GLIOGENESIS
2	Down	0.7907524644593744	0.9988664246244211	GO_RESPONSE_TO_FATTY_ACID
2	Down	0.7907524644593744	0.9988664246244211	GO_RESPONSE_TO_VITAMIN_E
3	Down	0.7908071442754186	0.9988664246244211	GO_OLIGOSACCHARIDE_METABOLIC_PROCESS
3	Down	0.7911389121966074	0.9988664246244211	GO_NEGATIVE_REGULATION_OF_ERBB_SIGNALING_PATHWAY
2	Down	0.791289442358836	0.9988664246244211	GO_POSITIVE_REGULATION_OF_PROTEASOMAL_PROTEIN_CATABOLIC_PROCESS
5	Up	0.7914984159136167	0.9988664246244211	GO_TRANSFORMING_GROWTH_FACTOR_BETA_BINDING
39	Down	0.7915231123650452	0.9988664246244211	GO_OXIDATION_REDUCTION_PROCESS
39	Down	0.7915964339656301	0.9988664246244211	GO_CYTOSKELETON_ORGANIZATION
4	Up	0.791725923175435	0.9988664246244211	GO_ONE_CARBON_METABOLIC_PROCESS
1	Down	0.7919496392027258	0.9988664246244211	GO_REGULATION_OF_ACYL_COA_BIOSYNTHETIC_PROCESS
6	Down	0.7920748519814904	0.9988664246244211	GO_PALLIUM_DEVELOPMENT
4	Up	0.7925497589149884	0.9988664246244211	GO_FATTY_ACID_CATABOLIC_PROCESS
4	Up	0.7925497589149884	0.9988664246244211	GO_FATTY_ACID_BETA_OXIDATION
4	Up	0.7925497589149884	0.9988664246244211	GO_MONOCARBOXYLIC_ACID_CATABOLIC_PROCESS
12	Down	0.7930532683933882	0.9988664246244211	GO_CYTOKINE_ACTIVITY
21	Up	0.7931214136705249	0.9988664246244211	GO_MUSCLE_STRUCTURE_DEVELOPMENT
4	Down	0.793273376438773	0.9988664246244211	GO_REGULATION_OF_KERATINOCYTE_PROLIFERATION
3	Up	0.794376765842582	0.9988664246244211	GO_NUCLEOTIDYLTRANSFERASE_ACTIVITY
10	Up	0.7944373262685634	0.9988664246244211	GO_TISSUE_MIGRATION
3	Up	0.7947788889510796	0.9988664246244211	GO_PHOSPHATASE_INHIBITOR_ACTIVITY
3	Up	0.7947788889510796	0.9988664246244211	GO_PHOSPHATASE_REGULATOR_ACTIVITY
2	Up	0.7951269569914605	0.9988664246244211	GO_REGULATION_OF_INTERLEUKIN_17_PRODUCTION
2	Up	0.7951269569914605	0.9988664246244211	GO_POSITIVE_REGULATION_OF_INTERLEUKIN_17_PRODUCTION
9	Up	0.7952214608070134	0.9988664246244211	GO_PLATELET_ACTIVATION
3	Down	0.7952634867986984	0.9988664246244211	GO_MYELINATION_IN_PERIPHERAL_NERVOUS_SYSTEM
3	Down	0.7952634867986984	0.9988664246244211	GO_PERIPHERAL_NERVOUS_SYSTEM_AXON_ENSHEATHMENT
3	Down	0.7952634867986984	0.9988664246244211	GO_SCHWANN_CELL_DEVELOPMENT
3	Up	0.7956135491609713	0.9988664246244211	GO_SUBSTRATE_INDEPENDENT_TELENCEPHALIC_TANGENTIAL_INTERNEURON_MIGRATION
3	Up	0.7956135491609713	0.9988664246244211	GO_SUBSTRATE_INDEPENDENT_TELENCEPHALIC_TANGENTIAL_MIGRATION
35	Down	0.7959441554242367	0.9988664246244211	GO_ION_TRANSMEMBRANE_TRANSPORT
2	Down	0.7959710994905348	0.9988664246244211	GO_ACETYLTRANSFERASE_ACTIVITY
2	Down	0.7959710994905348	0.9988664246244211	GO_PEPTIDE_N_ACETYLTRANSFERASE_ACTIVITY
2	Down	0.7959710994905348	0.9988664246244211	GO_N_ACETYLTRANSFERASE_ACTIVITY
1	Down	0.7961559497368348	0.9988664246244211	GO_MANNOSE_BINDING
12	Up	0.7961603059088598	0.9988664246244211	GO_MACROAUTOPHAGY
1	Up	0.7965152577146998	0.9988664246244211	GO_RIBONUCLEOPROTEIN_COMPLEX_DISASSEMBLY
4	Down	0.7968541070018572	0.9988664246244211	GO_REGULATION_OF_PROTEIN_UBIQUITINATION_INVOLVED_IN_UBIQUITIN_DEPENDENT_PROTEIN_CATABOLIC_PROCESS
2	Up	0.7974883987026917	0.9988664246244211	GO_ATPASE_ACTIVATOR_ACTIVITY
10	Down	0.7975335312615117	0.9988664246244211	GO_PROTEIN_TYROSINE_KINASE_BINDING
2	Down	0.7975706031884658	0.9988664246244211	GO_SENSORY_PERCEPTION_OF_TEMPERATURE_STIMULUS
2	Down	0.7975706031884658	0.9988664246244211	GO_DETECTION_OF_TEMPERATURE_STIMULUS_INVOLVED_IN_SENSORY_PERCEPTION_OF_PAIN
2	Down	0.7975706031884658	0.9988664246244211	GO_DETECTION_OF_TEMPERATURE_STIMULUS
2	Down	0.7975706031884658	0.9988664246244211	GO_DETECTION_OF_TEMPERATURE_STIMULUS_INVOLVED_IN_SENSORY_PERCEPTION
2	Down	0.7980682017261151	0.9988664246244211	GO_ADAPTATION_OF_SIGNALING_PATHWAY
5	Down	0.798220563474873	0.9988664246244211	GO_POSITIVE_REGULATION_OF_MITOTIC_CELL_CYCLE
6	Down	0.7985580701123183	0.9988664246244211	GO_REGULATION_OF_FATTY_ACID_METABOLIC_PROCESS
5	Up	0.7986614338101329	0.9988664246244211	GO_POLYSACCHARIDE_METABOLIC_PROCESS
30	Up	0.7990126850719201	0.9988664246244211	GO_CELLULAR_RESPONSE_TO_HORMONE_STIMULUS
6	Down	0.7991308095604954	0.9988664246244211	GO_REGULATION_OF_ERBB_SIGNALING_PATHWAY
3	Up	0.7991891470599817	0.9988664246244211	GO_LACTATION
35	Up	0.7996257475344631	0.9988664246244211	GO_REGULATION_OF_CATABOLIC_PROCESS
27	Up	0.8000572816801056	0.9988664246244211	GO_BLOOD_VESSEL_MORPHOGENESIS
25	Up	0.8000918310070528	0.9988664246244211	GO_CELL_BODY
36	Down	0.8001282787029822	0.9988664246244211	GO_RESPONSE_TO_STEROID_HORMONE
2	Up	0.8004244185258085	0.9988664246244211	GO_REGULATION_OF_EPITHELIAL_CELL_APOPTOTIC_PROCESS
2	Up	0.8004244185258085	0.9988664246244211	GO_REGULATION_OF_ENDOTHELIAL_CELL_APOPTOTIC_PROCESS
11	Down	0.8007821522510278	0.9988664246244211	GO_CORE_PROMOTER_SEQUENCE_SPECIFIC_DNA_BINDING
6	Down	0.8008663111442895	0.9988664246244211	GO_NOTCH_SIGNALING_PATHWAY
3	Up	0.8008831007984514	0.9988664246244211	GO_MYELOID_CELL_HOMEOSTASIS
3	Up	0.8008831007984514	0.9988664246244211	GO_ERYTHROCYTE_HOMEOSTASIS
33	Down	0.8008902819177415	0.9988664246244211	GO_RHYTHMIC_PROCESS
1	Down	0.801128084362331	0.9988664246244211	GO_PRE_MIRNA_PROCESSING
1	Down	0.801128084362331	0.9988664246244211	GO_RNA_INTERFERENCE
1	Down	0.801128084362331	0.9988664246244211	GO_RNAI_EFFECTOR_COMPLEX
1	Down	0.801128084362331	0.9988664246244211	GO_ENDODEOXYRIBONUCLEASE_ACTIVITY_PRODUCING_5_PHOSPHOMONOESTERS
7	Up	0.8015130638276309	0.9988664246244211	GO_OXIDOREDUCTASE_ACTIVITY_ACTING_ON_PAIRED_DONORS_WITH_INCORPORATION_OR_REDUCTION_OF_MOLECULAR_OXYGEN
10	Down	0.801546061923697	0.9988664246244211	GO_CYTOKINE_RECEPTOR_ACTIVITY
11	Down	0.8015500429120622	0.9988664246244211	GO_POSITIVE_REGULATION_OF_CELL_MORPHOGENESIS_INVOLVED_IN_DIFFERENTIATION
4	Up	0.8018387645520848	0.9988664246244211	GO_POLYSACCHARIDE_BIOSYNTHETIC_PROCESS
1	Down	0.8020556524734752	0.9988664246244211	GO_RESPONSE_TO_FOOD
1	Down	0.8020556524734752	0.9988664246244211	GO_RESPONSE_TO_INSECTICIDE
1	Down	0.8020556524734752	0.9988664246244211	GO_VITAMIN_D_METABOLIC_PROCESS
1	Down	0.8020556524734752	0.9988664246244211	GO_FAT_SOLUBLE_VITAMIN_METABOLIC_PROCESS
1	Down	0.8020556524734752	0.9988664246244211	GO_FLAVONOID_METABOLIC_PROCESS
1	Down	0.8020556524734752	0.9988664246244211	GO_STEROID_HYDROXYLASE_ACTIVITY
4	Down	0.8020575897607009	0.9988664246244211	GO_REGULATION_OF_OLIGODENDROCYTE_DIFFERENTIATION
2	Down	0.8027696008319093	0.9988664246244211	GO_REGULATION_OF_T_HELPER_CELL_DIFFERENTIATION
2	Down	0.8027696008319093	0.9988664246244211	GO_REGULATION_OF_CD4_POSITIVE_ALPHA_BETA_T_CELL_ACTIVATION
28	Down	0.80340256938573	0.9988664246244211	GO_DNA_METABOLIC_PROCESS
2	Down	0.8043502374697746	0.9988664246244211	GO_SCAFFOLD_PROTEIN_BINDING
2	Down	0.8051395345086296	0.9988664246244211	GO_HMG_BOX_DOMAIN_BINDING
1	Down	0.8051554101936955	0.9988664246244211	GO_ACID_THIOL_LIGASE_ACTIVITY
9	Down	0.8051667526415118	0.9988664246244211	GO_NEGATIVE_REGULATION_OF_NUCLEOTIDE_METABOLIC_PROCESS
4	Up	0.8052227520217765	0.9988664246244211	GO_MODIFIED_AMINO_ACID_BINDING
34	Down	0.8054785506678955	0.9988664246244211	GO_REGULATION_OF_CELLULAR_RESPONSE_TO_STRESS
6	Down	0.8055761589332255	0.9988664246244211	GO_SPROUTING_ANGIOGENESIS
3	Down	0.8055861874724188	0.9988664246244211	GO_CELL_DIVISION_SITE
16	Up	0.8056301246250772	0.9988664246244211	GO_MULTI_MULTICELLULAR_ORGANISM_PROCESS
46	Up	0.8060699269431205	0.9988664246244211	GO_CARBOHYDRATE_DERIVATIVE_METABOLIC_PROCESS
27	Down	0.8061479363489494	0.9988664246244211	GO_REGULATION_OF_LIPID_METABOLIC_PROCESS
13	Up	0.8061883631623941	0.9988664246244211	GO_EAR_DEVELOPMENT
3	Up	0.8062910956739977	0.9988664246244211	GO_REGULATION_OF_FIBROBLAST_GROWTH_FACTOR_RECEPTOR_SIGNALING_PATHWAY
2	Up	0.8063362363545182	0.9988664246244211	GO_MICROTUBULE_SEVERING_ATPASE_ACTIVITY
3	Down	0.8064979605794111	0.9988664246244211	GO_CRANIAL_NERVE_MORPHOGENESIS
3	Down	0.8064979605794111	0.9988664246244211	GO_CRANIAL_NERVE_DEVELOPMENT
5	Down	0.8069136369874889	0.9988664246244211	GO_SCHWANN_CELL_DIFFERENTIATION
3	Down	0.8069868322330835	0.9988664246244211	GO_BLOOD_COAGULATION_FIBRIN_CLOT_FORMATION
2	Up	0.8076900035874512	0.9988664246244211	GO_POSITIVE_REGULATION_OF_SKELETAL_MUSCLE_TISSUE_DEVELOPMENT
2	Down	0.8078313984223118	0.9988664246244211	GO_MODULATION_OF_EXCITATORY_POSTSYNAPTIC_POTENTIAL
9	Up	0.8078445172549886	0.9988664246244211	GO_MUSCLE_CELL_DIFFERENTIATION
2	Down	0.8080917531448866	0.9988664246244211	GO_NEGATIVE_REGULATION_OF_MUSCLE_CELL_DIFFERENTIATION
19	Up	0.8081568131096262	0.9988664246244211	GO_ANION_TRANSMEMBRANE_TRANSPORTER_ACTIVITY
3	Down	0.8081845830868712	0.9988664246244211	GO_OUTER_MEMBRANE
66	Up	0.808473830678966	0.9988664246244211	GO_TRANSITION_METAL_ION_BINDING
3	Down	0.8085715033839777	0.9988664246244211	GO_BEHAVIORAL_RESPONSE_TO_COCAINE
7	Up	0.8086457838964918	0.9988664246244211	GO_CARBOXYLIC_ESTER_HYDROLASE_ACTIVITY
5	Down	0.8089797489185029	0.9988664246244211	GO_NEGATIVE_REGULATION_OF_DEPHOSPHORYLATION
88	Down	0.8094129105621408	0.9988664246244211	GO_REGULATION_OF_CELL_DEATH
1	Down	0.8095116100325584	0.9988664246244211	GO_REGULATION_OF_INTERLEUKIN_5_PRODUCTION
1	Down	0.8095116100325584	0.9988664246244211	GO_OUTFLOW_TRACT_SEPTUM_MORPHOGENESIS
1	Down	0.8095116100325584	0.9988664246244211	GO_REGULATION_OF_T_HELPER_2_CELL_DIFFERENTIATION
1	Down	0.8095116100325584	0.9988664246244211	GO_NEGATIVE_REGULATION_OF_TRANSLATIONAL_INITIATION
1	Down	0.8095116100325584	0.9988664246244211	GO_GLANDULAR_EPITHELIAL_CELL_DEVELOPMENT
1	Down	0.8095116100325584	0.9988664246244211	GO_POSITIVE_REGULATION_OF_CD4_POSITIVE_ALPHA_BETA_T_CELL_ACTIVATION
1	Down	0.8095116100325584	0.9988664246244211	GO_NEGATIVE_REGULATION_OF_CARTILAGE_DEVELOPMENT
1	Down	0.8095116100325584	0.9988664246244211	GO_REGULATION_OF_INTERLEUKIN_13_PRODUCTION
1	Down	0.8095116100325584	0.9988664246244211	GO_POSITIVE_REGULATION_OF_T_HELPER_CELL_DIFFERENTIATION
1	Down	0.8095116100325584	0.9988664246244211	GO_POSITIVE_REGULATION_OF_INTERLEUKIN_13_PRODUCTION
1	Down	0.8095116100325584	0.9988664246244211	GO_SERTOLI_CELL_DIFFERENTIATION
1	Down	0.8095116100325584	0.9988664246244211	GO_EMBRYONIC_CAMERA_TYPE_EYE_DEVELOPMENT
1	Down	0.8095116100325584	0.9988664246244211	GO_RETINOIC_ACID_BINDING
1	Down	0.8095116100325584	0.9988664246244211	GO_ISOPRENOID_BINDING
4	Up	0.8098504522278253	0.9988664246244211	GO_NUCLEAR_EXPORT
3	Down	0.8104876617215755	0.9988664246244211	GO_SINGLE_STRANDED_RNA_BINDING
5	Down	0.8109724902893238	0.9988664246244211	GO_ANTERIOR_POSTERIOR_AXIS_SPECIFICATION
6	Down	0.8113539102202059	0.9988664246244211	GO_G_PROTEIN_COUPLED_AMINE_RECEPTOR_ACTIVITY
5	Down	0.8114431654352291	0.9988664246244211	GO_EMBRYONIC_DIGIT_MORPHOGENESIS
33	Down	0.8121376926216382	0.9988664246244211	GO_POSITIVE_REGULATION_OF_CELL_DEVELOPMENT
8	Down	0.8122467216046865	0.9988664246244211	GO_CYTOSOLIC_PART
3	Down	0.812912001558	0.9988664246244211	GO_PHOSPHOPROTEIN_BINDING
2	Up	0.8131699770691359	0.9988664246244211	GO_POSITIVE_REGULATION_OF_CIRCADIAN_RHYTHM
3	Down	0.8135191842894999	0.9988664246244211	GO_REGULATION_OF_ACTIN_NUCLEATION
5	Down	0.814059014393119	0.9988664246244211	GO_REGULATION_OF_AXON_GUIDANCE
20	Down	0.8145138330169274	0.9988664246244211	GO_MITOCHONDRIAL_ENVELOPE
6	Down	0.8145462359025993	0.9988664246244211	GO_DETECTION_OF_ABIOTIC_STIMULUS
2	Down	0.8147307880279412	0.9988664246244211	GO_HORMONE_BIOSYNTHETIC_PROCESS
1	Down	0.8147396066688639	0.9988664246244211	GO_HAIR_CYCLE
1	Down	0.8147396066688639	0.9988664246244211	GO_CEREBELLAR_PURKINJE_CELL_LAYER_FORMATION
1	Down	0.8147396066688639	0.9988664246244211	GO_CEREBELLAR_PURKINJE_CELL_DIFFERENTIATION
1	Down	0.8147396066688639	0.9988664246244211	GO_SKIN_EPIDERMIS_DEVELOPMENT
1	Down	0.8147396066688639	0.9988664246244211	GO_MOLTING_CYCLE
1	Down	0.8147396066688639	0.9988664246244211	GO_CEREBELLAR_PURKINJE_CELL_LAYER_MORPHOGENESIS
1	Down	0.8147396066688639	0.9988664246244211	GO_CEREBELLAR_PURKINJE_CELL_LAYER_DEVELOPMENT
13	Up	0.8147536292438305	0.9988664246244211	GO_UBIQUITIN_LIKE_PROTEIN_LIGASE_ACTIVITY
19	Up	0.8147766854596328	0.9988664246244211	GO_REGIONALIZATION
26	Down	0.8149712290739577	0.9988664246244211	GO_REGULATION_OF_PROTEIN_SECRETION
6	Up	0.8161001822288744	0.9988664246244211	GO_NEURAL_CREST_CELL_MIGRATION
6	Up	0.8161001822288744	0.9988664246244211	GO_NEURAL_CREST_CELL_DIFFERENTIATION
12	Down	0.8162913211850206	0.9988664246244211	GO_GUANYL_NUCLEOTIDE_BINDING
27	Up	0.8163550460453637	0.9988664246244211	GO_TRANSCRIPTION_FACTOR_ACTIVITY_RNA_POLYMERASE_II_CORE_PROMOTER_PROXIMAL_REGION_SEQUENCE_SPECIFIC_BINDING
12	Down	0.8165324459880163	0.9988664246244211	GO_REGULATION_OF_REACTIVE_OXYGEN_SPECIES_METABOLIC_PROCESS
46	Down	0.8166923768186011	0.9988664246244211	GO_SECRETION
23	Down	0.8167282578792051	0.9988664246244211	GO_UBIQUITIN_LIKE_PROTEIN_TRANSFERASE_ACTIVITY
2	Down	0.8169394449748408	0.9988664246244211	GO_POSITIVE_REGULATION_OF_CHROMATIN_MODIFICATION
2	Down	0.8169394449748408	0.9988664246244211	GO_POSITIVE_REGULATION_OF_PROTEIN_ACETYLATION
9	Up	0.8171957670718115	0.9988664246244211	GO_REGULATION_OF_SIGNAL_TRANSDUCTION_BY_P53_CLASS_MEDIATOR
3	Down	0.8173446848542669	0.9988664246244211	GO_VISUAL_BEHAVIOR
4	Up	0.8173919925172575	0.9988664246244211	GO_ALPHA_AMINO_ACID_BIOSYNTHETIC_PROCESS
4	Up	0.8173919925172575	0.9988664246244211	GO_CELLULAR_AMINO_ACID_BIOSYNTHETIC_PROCESS
5	Up	0.81834131597939	0.9988664246244211	GO_NEGATIVE_REGULATION_OF_PROTEIN_SECRETION
17	Up	0.8187514792485155	0.9988664246244211	GO_ORGANELLE_FISSION
6	Up	0.8194167729849251	0.9988664246244211	GO_REGULATION_OF_DNA_TEMPLATED_TRANSCRIPTION_IN_RESPONSE_TO_STRESS
20	Down	0.8196256200476015	0.9988664246244211	GO_POSITIVE_REGULATION_OF_PROTEIN_SERINE_THREONINE_KINASE_ACTIVITY
5	Down	0.820381942150241	0.9988664246244211	GO_NEGATIVE_REGULATION_OF_LYASE_ACTIVITY
2	Up	0.8209903829073604	0.9988664246244211	GO_DYNEIN_BINDING
5	Down	0.8209933932671855	0.9988664246244211	GO_POSITIVE_REGULATION_OF_CARBOHYDRATE_METABOLIC_PROCESS
4	Down	0.8210994380962082	0.9988664246244211	GO_TUMOR_NECROSIS_FACTOR_RECEPTOR_SUPERFAMILY_BINDING
3	Down	0.8214572906262904	0.9988664246244211	GO_RESPONSE_TO_FUNGUS
3	Down	0.8214572906262904	0.9988664246244211	GO_DEFENSE_RESPONSE_TO_FUNGUS
6	Down	0.8217344690758309	0.9988664246244211	GO_NEGATIVE_REGULATION_OF_TRANSMEMBRANE_TRANSPORT
2	Up	0.8222063526716442	0.9988664246244211	GO_REGULATION_OF_VASCULOGENESIS
4	Up	0.8225597752502585	0.9988664246244211	GO_ORGANELLE_FUSION
10	Down	0.8225672577131644	0.9988664246244211	GO_LEADING_EDGE_MEMBRANE
1	Up	0.8229282131038497	0.9988664246244211	GO_ORGANIC_CATION_TRANSPORT
1	Up	0.8229282131038497	0.9988664246244211	GO_AMMONIUM_TRANSMEMBRANE_TRANSPORTER_ACTIVITY
3	Up	0.8231278206118913	0.9988664246244211	GO_EMBRYONIC_HEMOPOIESIS
8	Up	0.8233491856996141	0.9988664246244211	GO_RIBOSOME_BIOGENESIS
2	Down	0.8236973225177793	0.9988664246244211	GO_CATION_TRANSPORTING_ATPASE_ACTIVITY
2	Down	0.8236973225177793	0.9988664246244211	GO_ATPASE_COUPLED_ION_TRANSMEMBRANE_TRANSPORTER_ACTIVITY
40	Up	0.8241583995081936	0.9988664246244211	GO_POSITIVE_REGULATION_OF_HYDROLASE_ACTIVITY
4	Down	0.824482994924848	0.9988664246244211	GO_POSITIVE_REGULATION_OF_FATTY_ACID_METABOLIC_PROCESS
12	Up	0.8245297984379868	0.9988664246244211	GO_NEGATIVE_REGULATION_OF_PEPTIDASE_ACTIVITY
2	Up	0.8248156016049125	0.9988664246244211	GO_RAGE_RECEPTOR_BINDING
3	Down	0.82564346573507	0.9988664246244211	GO_AXO_DENDRITIC_TRANSPORT
3	Down	0.82564346573507	0.9988664246244211	GO_ESTABLISHMENT_OF_LOCALIZATION_BY_MOVEMENT_ALONG_MICROTUBULE
3	Down	0.82564346573507	0.9988664246244211	GO_CYTOSKELETON_DEPENDENT_INTRACELLULAR_TRANSPORT
14	Down	0.8260026924042536	0.9988664246244211	GO_TISSUE_HOMEOSTASIS
8	Down	0.8260048434231346	0.9988664246244211	GO_ORGAN_REGENERATION
10	Down	0.8262037699620789	0.9988664246244211	GO_PROTEIN_TYROSINE_KINASE_ACTIVITY
25	Up	0.8262217019203965	0.9988664246244211	GO_EXOCYTOSIS
5	Up	0.8267740372641892	0.9988664246244211	GO_CARBOXYLIC_ACID_CATABOLIC_PROCESS
5	Up	0.8267740372641892	0.9988664246244211	GO_ORGANIC_ACID_CATABOLIC_PROCESS
2	Down	0.8268483251001004	0.9988664246244211	GO_LIPOPROTEIN_BIOSYNTHETIC_PROCESS
2	Down	0.8268484644260562	0.9988664246244211	GO_VESICLE_COAT
2	Down	0.8268484644260562	0.9988664246244211	GO_COATED_MEMBRANE
9	Down	0.8275574539234972	0.9988664246244211	GO_RUFFLE_MEMBRANE
7	Up	0.8276220462273411	0.9988664246244211	GO_BONE_MORPHOGENESIS
5	Up	0.8278315478586011	0.9988664246244211	GO_ENDOPLASMIC_RETICULUM_GOLGI_INTERMEDIATE_COMPARTMENT_MEMBRANE
1	Down	0.8280640227185541	0.9988664246244211	GO_NEGATIVE_REGULATION_OF_RESPONSE_TO_REACTIVE_OXYGEN_SPECIES
1	Down	0.8280640227185541	0.9988664246244211	GO_REGULATION_OF_HYDROGEN_PEROXIDE_INDUCED_CELL_DEATH
1	Up	0.8281317713874585	0.9988664246244211	GO_BASAL_LAMINA
11	Up	0.828163917679669	0.9988664246244211	GO_GLYCOPROTEIN_BINDING
7	Up	0.8283540948854051	0.9988664246244211	GO_MAINTENANCE_OF_LOCATION
84	Up	0.8283817972157984	0.9988664246244211	GO_NEGATIVE_REGULATION_OF_RESPONSE_TO_STIMULUS
3	Up	0.8284075480258117	0.9988664246244211	GO_NUCLEAR_ENVELOPE_ORGANIZATION
2	Down	0.8284411509161518	0.9988664246244211	GO_EPITHELIAL_CELL_FATE_COMMITMENT
4	Down	0.8284615983360936	0.9988664246244211	GO_INTERSTRAND_CROSS_LINK_REPAIR
2	Up	0.828920349997784	0.9988664246244211	GO_REGULATION_OF_EXIT_FROM_MITOSIS
35	Down	0.8298081446217402	0.9988664246244211	GO_HYDROLASE_ACTIVITY_ACTING_ON_ESTER_BONDS
20	Up	0.8301223237339377	0.9988664246244211	GO_MICROTUBULE_BASED_PROCESS
1	Up	0.8309991869983138	0.9988664246244211	GO_CALCIUM_ION_REGULATED_EXOCYTOSIS_OF_NEUROTRANSMITTER
4	Down	0.8312616506785668	0.9988664246244211	GO_CELL_CELL_ADHERENS_JUNCTION
2	Down	0.8315539692783451	0.9988664246244211	GO_PERICENTRIC_HETEROCHROMATIN
2	Down	0.8315539692783451	0.9988664246244211	GO_HETEROCHROMATIN
8	Up	0.8318233681208661	0.9988664246244211	GO_PROTEIN_SECRETION
2	Down	0.8321960353358142	0.9988664246244211	GO_NEGATIVE_REGULATION_OF_FIBROBLAST_GROWTH_FACTOR_RECEPTOR_SIGNALING_PATHWAY
3	Up	0.8327514945171269	0.9988664246244211	GO_RESPONSE_TO_NICOTINE
2	Down	0.8332739276418916	0.9988664246244211	GO_ARP2_3_COMPLEX_MEDIATED_ACTIN_NUCLEATION
2	Down	0.8332739276418916	0.9988664246244211	GO_ACTIN_NUCLEATION
1	Up	0.8339047524646381	0.9988664246244211	GO_UBIQUITIN_UBIQUITIN_LIGASE_ACTIVITY
42	Down	0.8339270501339898	0.9988664246244211	GO_ORGANIC_ACID_METABOLIC_PROCESS
8	Down	0.833975205398281	0.9988664246244211	GO_CLUSTER_OF_ACTIN_BASED_CELL_PROJECTIONS
4	Up	0.8339892783127688	0.9988664246244211	GO_RNA_POLYMERASE_II_CORE_PROMOTER_SEQUENCE_SPECIFIC_DNA_BINDING
5	Up	0.8342823416538688	0.9988664246244211	GO_HELICASE_ACTIVITY
7	Up	0.8346060244645226	0.9988664246244211	GO_NEGATIVE_REGULATION_OF_CELL_MORPHOGENESIS_INVOLVED_IN_DIFFERENTIATION
6	Down	0.8352728235816635	0.9988664246244211	GO_FEEDING_BEHAVIOR
1	Up	0.8355917758455876	0.9988664246244211	GO_SPHINGOLIPID_MEDIATED_SIGNALING_PATHWAY
1	Up	0.8355917758455876	0.9988664246244211	GO_SPHINGOSINE_1_PHOSPHATE_SIGNALING_PATHWAY
1	Up	0.8355917758455876	0.9988664246244211	GO_BIOACTIVE_LIPID_RECEPTOR_ACTIVITY
2	Up	0.8357676357282384	0.9988664246244211	GO_REGULATION_OF_FATTY_ACID_OXIDATION
2	Up	0.8357676357282384	0.9988664246244211	GO_POSITIVE_REGULATION_OF_FATTY_ACID_OXIDATION
12	Down	0.8360339320000338	0.9988664246244211	GO_LIPID_MODIFICATION
15	Down	0.8366457999885779	0.9988664246244211	GO_REGULATION_OF_BINDING
7	Up	0.8377443526621348	0.9988664246244211	GO_DIVALENT_INORGANIC_CATION_TRANSMEMBRANE_TRANSPORTER_ACTIVITY
8	Up	0.8377771088037473	0.9988664246244211	GO_INTRINSIC_APOPTOTIC_SIGNALING_PATHWAY
2	Up	0.8380871619692544	0.9988664246244211	GO_LATERAL_PLASMA_MEMBRANE
2	Up	0.8386902829204289	0.9988664246244211	GO_REGULATION_OF_TRANSCRIPTION_INVOLVED_IN_CELL_FATE_COMMITMENT
2	Up	0.8388723641124942	0.9988664246244211	GO_NEURON_APOPTOTIC_PROCESS
2	Up	0.8388723641124942	0.9988664246244211	GO_NEURON_DEATH
2	Down	0.8388759207309737	0.9988664246244211	GO_ECTODERM_DEVELOPMENT
3	Down	0.8388969258666872	0.9988664246244211	GO_GLUTAMATE_RECEPTOR_ACTIVITY
5	Up	0.8393185802227955	0.9988664246244211	GO_REGULATION_OF_HEART_CONTRACTION
2	Up	0.8396599023404459	0.9988664246244211	GO_CALCIUM_DEPENDENT_CELL_CELL_ADHESION_VIA_PLASMA_MEMBRANE_CELL_ADHESION_MOLECULES
4	Up	0.8396748340031555	0.9988664246244211	GO_SIGNAL_PEPTIDE_PROCESSING
2	Up	0.8400502872271881	0.9988664246244211	GO_CHROMOSOME_LOCALIZATION
2	Up	0.8400502872271881	0.9988664246244211	GO_METAPHASE_PLATE_CONGRESSION
1	Up	0.8403099908737159	0.9988664246244211	GO_NEUROMUSCULAR_PROCESS_CONTROLLING_POSTURE
22	Up	0.8404483929511981	0.9988664246244211	GO_POSITIVE_REGULATION_OF_ORGANELLE_ORGANIZATION
4	Up	0.8404550773039664	0.9988664246244211	GO_ENDODERM_FORMATION
39	Up	0.8410735560766851	0.9988664246244211	GO_TISSUE_MORPHOGENESIS
1	Up	0.8411167130417548	0.9988664246244211	GO_NEURAL_RETINA_DEVELOPMENT
1	Up	0.8411167130417548	0.9988664246244211	GO_RETINA_LAYER_FORMATION
4	Down	0.8411720700139944	0.9988664246244211	GO_NEGATIVE_REGULATION_OF_DEVELOPMENTAL_GROWTH
11	Up	0.8411878431120817	0.9988664246244211	GO_REGULATION_OF_EPITHELIAL_CELL_MIGRATION
9	Up	0.8412471410198817	0.9988664246244211	GO_REGULATION_OF_EXTRINSIC_APOPTOTIC_SIGNALING_PATHWAY
14	Up	0.841304604461953	0.9988664246244211	GO_AUTOPHAGY
2	Down	0.8415616881418172	0.9988664246244211	GO_CELLULAR_RESPONSE_TO_HEPATOCYTE_GROWTH_FACTOR_STIMULUS
2	Down	0.8415616881418172	0.9988664246244211	GO_RESPONSE_TO_HEPATOCYTE_GROWTH_FACTOR
5	Up	0.8415824770961614	0.9988664246244211	GO_ACTIVATING_TRANSCRIPTION_FACTOR_BINDING
57	Up	0.8419151105990951	0.9988664246244211	GO_NEGATIVE_REGULATION_OF_DEVELOPMENTAL_PROCESS
1	Down	0.8423422482831864	0.9988664246244211	GO_THIOESTER_METABOLIC_PROCESS
1	Down	0.8423422482831864	0.9988664246244211	GO_FATTY_ACYL_COA_METABOLIC_PROCESS
1	Down	0.8423422482831864	0.9988664246244211	GO_ACYL_COA_BIOSYNTHETIC_PROCESS
1	Down	0.8423422482831864	0.9988664246244211	GO_ACYL_COA_METABOLIC_PROCESS
1	Down	0.8423422482831864	0.9988664246244211	GO_THIOESTER_BIOSYNTHETIC_PROCESS
1	Down	0.8423422482831864	0.9988664246244211	GO_FATTY_ACID_ELONGATION
4	Down	0.8423637945638681	0.9988664246244211	GO_POSITIVE_REGULATION_OF_ENDOTHELIAL_CELL_MIGRATION
8	Down	0.8431975348101111	0.9988664246244211	GO_CATION_CHANNEL_ACTIVITY
13	Up	0.8437923785953391	0.9988664246244211	GO_BRANCHING_MORPHOGENESIS_OF_AN_EPITHELIAL_TUBE
2	Up	0.84390000200467985	0.9988664246244211	GO_ESTABLISHMENT_OF_EPITHELIAL_CELL_POLARITY
5	Down	0.8439567082465654	0.9988664246244211	GO_OLIGODENDROCYTE_DEVELOPMENT
5	Down	0.8439567082465654	0.9988664246244211	GO_OLIGODENDROCYTE_DIFFERENTIATION
2	Up	0.8441541512770907	0.9988664246244211	GO_NEGATIVE_REGULATION_OF_BLOOD_VESSEL_ENDOTHELIAL_CELL_MIGRATION
2	Up	0.8442298313485487	0.9988664246244211	GO_BLOOD_COAGULATION_INTRINSIC_PATHWAY
1	Up	0.8447795547339685	0.9988664246244211	GO_POSITIVE_REGULATION_OF_TYROSINE_PHOSPHORYLATION_OF_STAT1_PROTEIN
1	Up	0.8447795547339685	0.9988664246244211	GO_REGULATION_OF_TYROSINE_PHOSPHORYLATION_OF_STAT1_PROTEIN
1	Up	0.8447795547339685	0.9988664246244211	GO_ESTABLISHMENT_OF_PROTEIN_LOCALIZATION_TO_PLASMA_MEMBRANE
1	Up	0.8447795547339685	0.9988664246244211	GO_DEATH_RECEPTOR_ACTIVITY
4	Down	0.8452599045655478	0.9988664246244211	GO_POSITIVE_REGULATION_OF_INTERFERON_GAMMA_PRODUCTION
26	Up	0.8453336599812438	0.9988664246244211	GO_ANGIOGENESIS
4	Up	0.8453683792882591	0.9988664246244211	GO_NEURON_PROJECTION_EXTENSION
12	Up	0.8465748353505789	0.9988664246244211	GO_AXON_PART
3	Up	0.84681778542897	0.9988664246244211	GO_ACTIN_CYTOSKELETON_REORGANIZATION
9	Down	0.847213632048931	0.9988664246244211	GO_CALCIUM_ION_TRANSMEMBRANE_TRANSPORT
49	Down	0.8473631359727366	0.9988664246244211	GO_CELLULAR_CATABOLIC_PROCESS
15	Down	0.8474042996404612	0.9988664246244211	GO_REGULATION_OF_SMALL_GTPASE_MEDIATED_SIGNAL_TRANSDUCTION
1	Down	0.8477694574727007	0.9988664246244211	GO_NEGATIVE_REGULATION_OF_INTERLEUKIN_10_PRODUCTION
1	Down	0.8477694574727007	0.9988664246244211	GO_MITOGEN_ACTIVATED_PROTEIN_KINASE_KINASE_BINDING
23	Down	0.847841917620582	0.9988664246244211	GO_REGULATION_OF_CYTOPLASMIC_TRANSPORT
12	Up	0.8479078583033242	0.9988664246244211	GO_CELL_JUNCTION_ORGANIZATION
3	Up	0.8479299909320549	0.9988664246244211	GO_MULTICELLULAR_ORGANISM_AGING
74	Up	0.848340207019311	0.9988664246244211	GO_NEGATIVE_REGULATION_OF_CELL_COMMUNICATION
1	Down	0.8485878764705536	0.9988664246244211	GO_GLUTAMATE_METABOLIC_PROCESS
1	Down	0.8485878764705536	0.9988664246244211	GO_GLUTAMINE_FAMILY_AMINO_ACID_METABOLIC_PROCESS
1	Down	0.8485878764705536	0.9988664246244211	GO_SULFUR_AMINO_ACID_METABOLIC_PROCESS
1	Down	0.8485878764705536	0.9988664246244211	GO_APOPTOTIC_MITOCHONDRIAL_CHANGES
26	Up	0.8487704280984882	0.9988664246244211	GO_AXON
1	Down	0.8489449604482904	0.9988664246244211	GO_MICROTUBULE_NUCLEATION
1	Down	0.8489449604482904	0.9988664246244211	GO_MITOTIC_SPINDLE_ASSEMBLY
1	Down	0.8489449604482904	0.9988664246244211	GO_POSITIVE_REGULATION_OF_MICROTUBULE_POLYMERIZATION_OR_DEPOLYMERIZATION
1	Down	0.8489449604482904	0.9988664246244211	GO_REGULATION_OF_MICROTUBULE_POLYMERIZATION
1	Down	0.8489449604482904	0.9988664246244211	GO_CENTROSOME_CYCLE
1	Down	0.8489449604482904	0.9988664246244211	GO_MICROTUBULE_CYTOSKELETON_ORGANIZATION_INVOLVED_IN_MITOSIS
1	Down	0.8489449604482904	0.9988664246244211	GO_MITOTIC_SPINDLE_ORGANIZATION
1	Down	0.8489449604482904	0.9988664246244211	GO_MICROTUBULE_ORGANIZING_CENTER_ORGANIZATION
1	Down	0.8489449604482904	0.9988664246244211	GO_POSITIVE_REGULATION_OF_MICROTUBULE_POLYMERIZATION
1	Down	0.8489449604482904	0.9988664246244211	GO_SPINDLE_ASSEMBLY
1	Down	0.8489449604482904	0.9988664246244211	GO_CENTROSOME_DUPLICATION
1	Down	0.8489449604482904	0.9988664246244211	GO_MICROTUBULE_POLYMERIZATION
4	Up	0.8489830537767076	0.9988664246244211	GO_FOREBRAIN_NEURON_DEVELOPMENT
4	Up	0.8489830537767076	0.9988664246244211	GO_FOREBRAIN_CELL_MIGRATION
11	Down	0.8491748029551324	0.9988664246244211	GO_ACTIN_BASED_CELL_PROJECTION
2	Up	0.8493467808099415	0.9988664246244211	GO_DECIDUALIZATION
3	Down	0.8498449539866523	0.9988664246244211	GO_G_PROTEIN_COUPLED_GLUTAMATE_RECEPTOR_SIGNALING_PATHWAY
9	Down	0.8499241213035262	0.9988664246244211	GO_NEGATIVE_REGULATION_OF_ION_TRANSPORT
2	Up	0.8500062386890281	0.9988664246244211	GO_TOLL_LIKE_RECEPTOR_9_SIGNALING_PATHWAY
12	Down	0.8500163492184788	0.9988664246244211	GO_APPENDAGE_DEVELOPMENT
12	Down	0.8500163492184788	0.9988664246244211	GO_LIMB_DEVELOPMENT
3	Up	0.8501701369855417	0.9988664246244211	GO_POST_GOLGI_VESICLE_MEDIATED_TRANSPORT
2	Up	0.8502125187653415	0.9988664246244211	GO_NEGATIVE_REGULATION_OF_AMINE_TRANSPORT
4	Down	0.8505437379281905	0.9988664246244211	GO_RNA_POLYMERASE_II_ACTIVATING_TRANSCRIPTION_FACTOR_BINDING
1	Up	0.8506048119207185	0.9988664246244211	GO_KINETOCHORE_ORGANIZATION
1	Up	0.8506048119207185	0.9988664246244211	GO_CONDENSED_NUCLEAR_CHROMOSOME_CENTROMERIC_REGION
2	Down	0.8507527537329315	0.9988664246244211	GO_POSITIVE_REGULATION_OF_RECEPTOR_BIOSYNTHETIC_PROCESS
2	Down	0.8507527537329315	0.9988664246244211	GO_CELLULAR_RESPONSE_TO_DRUG
2	Up	0.8507631562157323	0.9988664246244211	GO_RESPONSE_TO_DEXAMETHASONE
2	Up	0.8507631562157323	0.9988664246244211	GO_CELLULAR_RESPONSE_TO_DEXAMETHASONE_STIMULUS
3	Down	0.8510736342726667	0.9988664246244211	GO_REGULATION_OF_ACTIN_FILAMENT_BUNDLE_ASSEMBLY
3	Down	0.8510736342726667	0.9988664246244211	GO_POSITIVE_REGULATION_OF_ACTIN_FILAMENT_BUNDLE_ASSEMBLY
1	Up	0.8510778838941613	0.9988664246244211	GO_I_SMAD_BINDING
1	Up	0.8510778838941613	0.9988664246244211	GO_CO_SMAD_BINDING
107	Down	0.8513788179539128	0.9988664246244211	GO_RECEPTOR_BINDING
11	Down	0.851769006612811	0.9988664246244211	GO_CILIUM_MORPHOGENESIS
3	Down	0.8518443042404713	0.9988664246244211	GO_RIBOSOMAL_SUBUNIT
2	Up	0.8521276441630535	0.9988664246244211	GO_OXIDOREDUCTASE_ACTIVITY_ACTING_ON_PAIRED_DONORS_WITH_INCORPORATION_OR_REDUCTION_OF_MOLECULAR_OXYGEN_2_OXOGLUTARATE_AS_ONE_DONOR_AND_INCORPORATION_OF_ONE_ATOM_EACH_OF_OXYGEN_INTO_BOTH_DONORS
2	Down	0.8523135853132553	0.9988664246244211	GO_ORGANELLE_MEMBRANE_FUSION
12	Down	0.8530377602749812	0.9988664246244211	GO_REGULATION_OF_GLIOGENESIS
56	Up	0.8534555539282048	0.9988664246244211	GO_ORGAN_MORPHOGENESIS
1	Up	0.8535397591292926	0.9988664246244211	GO_IKAPPAB_KINASE_COMPLEX
1	Up	0.8535397591292926	0.9988664246244211	GO_MAP_KINASE_KINASE_KINASE_ACTIVITY
1	Up	0.8539211270729854	0.9988664246244211	GO_NEGATIVE_REGULATION_OF_GLYCOPROTEIN_BIOSYNTHETIC_PROCESS
1	Up	0.8539211270729854	0.9988664246244211	GO_BETA_AMYLOID_METABOLIC_PROCESS
1	Up	0.8539211270729854	0.9988664246244211	GO_REGULATION_OF_GLYCOPROTEIN_METABOLIC_PROCESS
1	Up	0.8539211270729854	0.9988664246244211	GO_NEGATIVE_REGULATION_OF_GLYCOPROTEIN_METABOLIC_PROCESS
1	Up	0.8539211270729854	0.9988664246244211	GO_PEPTIDE_HORMONE_PROCESSING
2	Down	0.8542304733943212	0.9988664246244211	GO_PROTEASOME_COMPLEX
2	Up	0.855611493302934	0.9988664246244211	GO_POSITIVE_REGULATION_OF_PEPTIDYL_THREONINE_PHOSPHORYLATION
4	Down	0.855753174100851	0.9988664246244211	GO_RHYTHMIC_BEHAVIOR
2	Down	0.8558072241159616	0.9988664246244211	GO_DEATH_RECEPTOR_BINDING
1	Up	0.8558413942404528	0.9988664246244211	GO_NEGATIVE_REGULATION_OF_TRANSCRIPTION_ELONGATION_FROM_RNA_POLYMERASE_II_PROMOTER
1	Up	0.8558413942404528	0.9988664246244211	GO_REGULATION_OF_TRANSCRIPTION_ELONGATION_FROM_RNA_POLYMERASE_II_PROMOTER
1	Up	0.8558413942404528	0.9988664246244211	GO_POSITIVE_REGULATION_OF_TRANSCRIPTION_ELONGATION_FROM_RNA_POLYMERASE_II_PROMOTER
1	Up	0.8558413942404528	0.9988664246244211	GO_NEGATIVE_REGULATION_OF_DNA_TEMPLATED_TRANSCRIPTION_ELONGATION
1	Up	0.8558413942404528	0.9988664246244211	GO_POSITIVE_REGULATION_OF_DNA_TEMPLATED_TRANSCRIPTION_ELONGATION
6	Up	0.8560433022970249	0.9988664246244211	GO_REGULATION_OF_OSTEOBLAST_DIFFERENTIATION
3	Down	0.8560573182057374	0.9988664246244211	GO_SMAD_PROTEIN_SIGNAL_TRANSDUCTION
1	Up	0.8560808373494389	0.9988664246244211	GO_REGULATION_OF_CELL_CYCLE_CHECKPOINT
1	Up	0.8560808373494389	0.9988664246244211	GO_RESPONSE_TO_GLUCAGON
1	Up	0.8560808373494389	0.9988664246244211	GO_REGULATION_OF_DNA_DAMAGE_CHECKPOINT
28	Up	0.8560973745354643	0.9988664246244211	GO_POSTTRANSCRIPTIONAL_REGULATION_OF_GENE_EXPRESSION
5	Up	0.8563666929042044	0.9988664246244211	GO_NEURON_RECOGNITION
1	Up	0.8564418808914527	0.9988664246244211	GO_LOW_DENSITY_LIPOPROTEIN_PARTICLE_CLEARANCE
1	Up	0.8564418808914527	0.9988664246244211	GO_LIPID_DIGESTION
1	Up	0.8564418808914527	0.9988664246244211	GO_PLASMA_LIPOPROTEIN_PARTICLE_CLEARANCE
1	Up	0.8564418808914527	0.9988664246244211	GO_LOW_DENSITY_LIPOPROTEIN_PARTICLE
1	Up	0.8564418808914527	0.9988664246244211	GO_PROTEIN_LIPID_COMPLEX_BINDING
1	Up	0.8564418808914527	0.9988664246244211	GO_LOW_DENSITY_LIPOPROTEIN_PARTICLE_BINDING
4	Up	0.8565195596687284	0.9988664246244211	GO_RNA_LOCALIZATION
3	Down	0.8566864540510415	0.9988664246244211	GO_BONE_GROWTH
3	Down	0.8566864540510415	0.9988664246244211	GO_CARTILAGE_DEVELOPMENT_INVOLVED_IN_ENDOCHONDRAL_BONE_MORPHOGENESIS
3	Down	0.8566864540510415	0.9988664246244211	GO_GROWTH_PLATE_CARTILAGE_DEVELOPMENT
6	Down	0.8571225285794599	0.9988664246244211	GO_NEGATIVE_REGULATION_OF_CELLULAR_CATABOLIC_PROCESS
2	Up	0.8571475982699673	0.9988664246244211	GO_RIBOSOMAL_SMALL_SUBUNIT_BINDING
1	Up	0.8575920418108763	0.9988664246244211	GO_POSITIVE_REGULATION_OF_LYMPHOCYTE_APOPTOTIC_PROCESS
1	Up	0.8575920418108763	0.9988664246244211	GO_POSITIVE_REGULATION_OF_T_CELL_APOPTOTIC_PROCESS
1	Up	0.8575920418108763	0.9988664246244211	GO_NF_KAPPAB_BINDING
16	Up	0.8575943799659465	0.9988664246244211	GO_REGULATION_OF_ORGAN_MORPHOGENESIS
5	Up	0.8576283907927	0.9988664246244211	GO_REGULATION_OF_MYELINATION
8	Up	0.8577502487029269	0.9988664246244211	GO_PALATE_DEVELOPMENT
8	Up	0.8583888116972764	0.9988664246244211	GO_MRNA_BINDING
4	Down	0.8592649488437829	0.9988664246244211	GO_PTERIDINE_CONTAINING_COMPOUND_METABOLIC_PROCESS
4	Down	0.8592649488437829	0.9988664246244211	GO_FOLIC_ACID_CONTAINING_COMPOUND_METABOLIC_PROCESS
1	Down	0.8600057758575202	0.9988664246244211	GO_TAU_PROTEIN_KINASE_ACTIVITY
4	Down	0.8606484711886279	0.9988664246244211	GO_HISTONE_DEUBIQUITINATION
1	Up	0.8608911386499134	0.9988664246244211	GO_NUCLEAR_MEMBRANE_PART
1	Up	0.8608911386499134	0.9988664246244211	GO_LAMIN_BINDING
1	Up	0.8608911386499134	0.9988664246244211	GO_OXIDOREDUCTASE_ACTIVITY_ACTING_ON_THE_CH_CH_GROUP_OF_DONORS_NAD_OR_NADP_AS_ACCEPTOR
31	Down	0.8609538195836821	0.9988664246244211	GO_OXIDOREDUCTASE_ACTIVITY
1	Up	0.8611787516676319	0.9988664246244211	GO_POSITIVE_REGULATION_OF_MEIOTIC_CELL_CYCLE
3	Down	0.8618525712979308	0.9988664246244211	GO_POSITIVE_REGULATION_OF_MUSCLE_CONTRACTION
3	Down	0.8618525712979308	0.9988664246244211	GO_POSITIVE_REGULATION_OF_SMOOTH_MUSCLE_CONTRACTION
12	Down	0.8619611658879531	0.9988664246244211	GO_POSITIVE_REGULATION_OF_CYTOPLASMIC_TRANSPORT
5	Up	0.8623672791757058	0.9988664246244211	GO_PHOSPHORIC_DIESTER_HYDROLASE_ACTIVITY
13	Down	0.8626067926721684	0.9988664246244211	GO_RESPONSE_TO_VITAMIN
8	Down	0.8627873740342519	0.9988664246244211	GO_NEGATIVE_REGULATION_OF_T_CELL_PROLIFERATION
3	Down	0.862847237063561	0.9988664246244211	GO_POSITIVE_REGULATION_OF_CARTILAGE_DEVELOPMENT
60	Down	0.8629732499522464	0.9988664246244211	GO_ESTABLISHMENT_OF_PROTEIN_LOCALIZATION
2	Up	0.8641799809823221	0.9988664246244211	GO_REGULATION_OF_T_CELL_RECEPTOR_SIGNALING_PATHWAY
15	Down	0.8645087963892265	0.9988664246244211	GO_RESPONSE_TO_TOXIC_SUBSTANCE
12	Down	0.8647154762281941	0.9988664246244211	GO_PROTEIN_POLYUBIQUITINATION
113	Up	0.8649184155504083	0.9988664246244211	GO_ENZYME_BINDING
19	Up	0.8652881719454633	0.9988664246244211	GO_ACTIVE_TRANSMEMBRANE_TRANSPORTER_ACTIVITY
2	Up	0.8659473469041229	0.9988664246244211	GO_AUTOPHAGOSOME_ORGANIZATION
2	Up	0.8659473469041229	0.9988664246244211	GO_PRE_AUTOPHAGOSOMAL_STRUCTURE
2	Up	0.8659473469041229	0.9988664246244211	GO_PRE_AUTOPHAGOSOMAL_STRUCTURE_MEMBRANE
19	Down	0.8664205402101554	0.9988664246244211	GO_TRANSCRIPTION_COREPRESSOR_ACTIVITY
4	Up	0.8667445836173814	0.9988664246244211	GO_AXONAL_FASCICULATION
21	Down	0.8672139797570402	0.9988664246244211	GO_INORGANIC_ION_TRANSMEMBRANE_TRANSPORT
1	Down	0.8677391195485552	0.9988664246244211	GO_ANTEROGRADE_AXONAL_TRANSPORT
1	Down	0.8677391195485552	0.9988664246244211	GO_SYNAPTIC_VESICLE_CYTOSKELETAL_TRANSPORT
1	Down	0.8677391195485552	0.9988664246244211	GO_CELLULAR_PIGMENTATION
1	Down	0.8677391195485552	0.9988664246244211	GO_ANTEROGRADE_SYNAPTIC_VESICLE_TRANSPORT
1	Down	0.8677391195485552	0.9988664246244211	GO_SYNAPTIC_VESICLE_TRANSPORT_ALONG_MICROTUBULE
1	Down	0.8677391195485552	0.9988664246244211	GO_VESICLE_CYTOSKELETAL_TRAFFICKING
1	Down	0.8677391195485552	0.9988664246244211	GO_PIGMENT_GRANULE_ORGANIZATION
1	Down	0.8677391195485552	0.9988664246244211	GO_BLOC_1_COMPLEX
4	Up	0.8694326028586774	0.9988664246244211	GO_ACROSOMAL_VESICLE
2	Up	0.8696390386868263	0.9988664246244211	GO_REGULATION_OF_OSTEOBLAST_PROLIFERATION
2	Up	0.8696390386868263	0.9988664246244211	GO_POSITIVE_REGULATION_OF_OSTEOBLAST_PROLIFERATION
1	Up	0.8705100548324458	0.9988664246244211	GO_HEME_METABOLIC_PROCESS
1	Up	0.8705100548324458	0.9988664246244211	GO_TETRAPYRROLE_BIOSYNTHETIC_PROCESS
1	Up	0.8705100548324458	0.9988664246244211	GO_POSITIVE_REGULATION_OF_MEMBRANE_DEPOLARIZATION
1	Up	0.8705100548324458	0.9988664246244211	GO_NEGATIVE_REGULATION_OF_RESPONSE_TO_EXTRACELLULAR_STIMULUS
1	Up	0.8705100548324458	0.9988664246244211	GO_MAINTENANCE_OF_PROTEIN_LOCALIZATION_IN_ORGANELLE
1	Up	0.8705100548324458	0.9988664246244211	GO_NEGATIVE_REGULATION_OF_MACROAUTOPHAGY
1	Up	0.8705100548324458	0.9988664246244211	GO_PROTEIN_LOCALIZATION_TO_MITOCHONDRION
1	Up	0.8705100548324458	0.9988664246244211	GO_HEME_BIOSYNTHETIC_PROCESS
1	Up	0.8705100548324458	0.9988664246244211	GO_RESPONSE_TO_MANGANESE_ION
1	Up	0.8705100548324458	0.9988664246244211	GO_NEGATIVE_REGULATION_OF_RESPONSE_TO_NUTRIENT_LEVELS
1	Up	0.8705100548324458	0.9988664246244211	GO_PROTEIN_TARGETING_TO_MITOCHONDRION
31	Up	0.8705702525243717	0.9988664246244211	GO_REGULATION_OF_GTPASE_ACTIVITY
2	Down	0.8705799366289969	0.9988664246244211	GO_PROTEIN_KINASE_A_BINDING
5	Down	0.8710225973987968	0.9988664246244211	GO_TRANSCRIPTION_FACTOR_ACTIVITY_RNA_POLYMERASE_II_DISTAL_ENHANCER_SEQUENCE_SPECIFIC_BINDING
24	Down	0.87147447798893	0.9988664246244211	GO_METAL_ION_TRANSPORT
10	Down	0.8722639248607212	0.9988664246244211	GO_CELL_RECOGNITION
41	Down	0.8735418928025535	0.9988664246244211	GO_KINASE_BINDING
49	Down	0.873874213713009	0.9988664246244211	GO_MULTI_ORGANISM_REPRODUCTIVE_PROCESS
2	Down	0.8738872723189299	0.9988664246244211	GO_TRANSLATION_REGULATOR_ACTIVITY_NUCLEIC_ACID_BINDING
5	Down	0.8739212356647017	0.9988664246244211	GO_NEGATIVE_REGULATION_OF_CELL_CYCLE_PROCESS
4	Down	0.8758114397314545	0.9988664246244211	GO_CELL_KILLING
2	Down	0.8760798177952148	0.9988664246244211	GO_CAMP_RESPONSE_ELEMENT_BINDING
3	Down	0.87693934337321	0.9988664246244211	GO_NEGATIVE_REGULATION_OF_SMALL_GTPASE_MEDIATED_SIGNAL_TRANSDUCTION
9	Down	0.8770522401394361	0.9988664246244211	GO_REGULATION_OF_PROTEIN_KINASE_B_SIGNALING
1	Down	0.8774052190196777	0.9988664246244211	GO_INCLUSION_BODY
1	Down	0.8774052190196777	0.9988664246244211	GO_NUCLEAR_INCLUSION_BODY
1	Down	0.8774052190196777	0.9988664246244211	GO_POLY_PYRIMIDINE_TRACT_BINDING
1	Down	0.8774052190196777	0.9988664246244211	GO_POLY_PURINE_TRACT_BINDING
3	Down	0.8774869674517128	0.9988664246244211	GO_N_ACYLTRANSFERASE_ACTIVITY
2	Down	0.8778082239479965	0.9988664246244211	GO_CYTOSOLIC_RIBOSOME
4	Down	0.8784140748561835	0.9988664246244211	GO_POSITIVE_REGULATION_OF_MUSCLE_TISSUE_DEVELOPMENT
2	Down	0.8788003804893456	0.9988664246244211	GO_VERY_LONG_CHAIN_FATTY_ACID_METABOLIC_PROCESS
3	Up	0.8791711985771753	0.9988664246244211	GO_PROTEIN_NEDDYLATION
5	Down	0.8797336426674378	0.9988664246244211	GO_ENHANCER_BINDING
5	Down	0.8799519467569199	0.9988664246244211	GO_DAMAGED_DNA_BINDING
1	Up	0.8800745015772089	0.9988664246244211	GO_ENDOPLASMIC_RETICULUM_TUBULAR_NETWORK
1	Up	0.8800745015772089	0.9988664246244211	GO_ENDOPLASMIC_RETICULUM_SUBCOMPARTMENT
5	Down	0.8805513479320837	0.9988664246244211	GO_HORMONE_BINDING
1	Up	0.8810267810951362	0.9988664246244211	GO_REGULATION_OF_HAIR_FOLLICLE_DEVELOPMENT
4	Up	0.8810353277430292	0.9988664246244211	GO_BASEMENT_MEMBRANE_ORGANIZATION
4	Down	0.8813081685187539	0.9988664246244211	GO_REGULATION_OF_CALCIUM_ION_TRANSMEMBRANE_TRANSPORTER_ACTIVITY
2	Down	0.8813896039643223	0.9988664246244211	GO_POSITIVE_REGULATION_OF_RECEPTOR_MEDIATED_ENDOCYTOSIS
2	Down	0.8813896039643223	0.9988664246244211	GO_REGULATION_OF_RECEPTOR_INTERNALIZATION
2	Down	0.8813896039643223	0.9988664246244211	GO_POSITIVE_REGULATION_OF_RECEPTOR_INTERNALIZATION
3	Down	0.8816540064817915	0.9988664246244211	GO_REGULATION_OF_NEUROBLAST_PROLIFERATION
2	Down	0.882916695213153	0.9988664246244211	GO_REGULATION_OF_INTERLEUKIN_4_PRODUCTION
2	Down	0.882916695213153	0.9988664246244211	GO_NEGATIVE_REGULATION_OF_INTERFERON_GAMMA_PRODUCTION
2	Down	0.882916695213153	0.9988664246244211	GO_POSITIVE_REGULATION_OF_INTERLEUKIN_4_PRODUCTION
1	Up	0.8829979105063601	0.9988664246244211	GO_NEGATIVE_REGULATION_OF_ADHERENS_JUNCTION_ORGANIZATION
1	Up	0.8829979105063601	0.9988664246244211	GO_NEGATIVE_REGULATION_OF_CELL_JUNCTION_ASSEMBLY
1	Up	0.8829979105063601	0.9988664246244211	GO_MORPHOGENESIS_OF_AN_ENDOTHELIUM
1	Up	0.8829979105063601	0.9988664246244211	GO_NEGATIVE_REGULATION_OF_CELL_MATRIX_ADHESION
1	Up	0.8829979105063601	0.9988664246244211	GO_LYMPHANGIOGENESIS
1	Up	0.8829979105063601	0.9988664246244211	GO_BLOOD_VESSEL_REMODELING
1	Up	0.8829979105063601	0.9988664246244211	GO_LYMPH_VESSEL_MORPHOGENESIS
1	Up	0.8829979105063601	0.9988664246244211	GO_ACTIVIN_RECEPTOR_SIGNALING_PATHWAY
1	Up	0.8829979105063601	0.9988664246244211	GO_ENDOTHELIAL_TUBE_MORPHOGENESIS
1	Up	0.8829979105063601	0.9988664246244211	GO_POSITIVE_REGULATION_OF_CHONDROCYTE_DIFFERENTIATION
5	Down	0.8837178561091489	0.9988664246244211	GO_MOTOR_NEURON_AXON_GUIDANCE
2	Down	0.8840947523824508	0.9988664246244211	GO_POSITIVE_REGULATION_OF_REPRODUCTIVE_PROCESS
2	Up	0.8843897579424235	0.9988664246244211	GO_CRANIOFACIAL_SUTURE_MORPHOGENESIS
2	Down	0.8845509014985444	0.9988664246244211	GO_NEGATIVE_REGULATION_OF_ORGANIC_ACID_TRANSPORT
3	Down	0.8845695263085299	0.9988664246244211	GO_NEGATIVE_REGULATION_OF_TOLL_LIKE_RECEPTOR_SIGNALING_PATHWAY
3	Down	0.8845934414276359	0.9988664246244211	GO_SH2_DOMAIN_BINDING
2	Up	0.8849631941736388	0.9988664246244211	GO_POSITIVE_REGULATION_OF_HORMONE_METABOLIC_PROCESS
2	Up	0.8849631941736388	0.9988664246244211	GO_REGULATION_OF_MESENCHYMAL_CELL_APOPTOTIC_PROCESS
2	Up	0.8849631941736388	0.9988664246244211	GO_REGULATION_OF_HORMONE_METABOLIC_PROCESS
1	Down	0.8851659939715955	0.9988664246244211	GO_DISRUPTION_OF_CELLS_OF_OTHER_ORGANISM
1	Down	0.8851659939715955	0.9988664246244211	GO_KILLING_OF_CELLS_OF_OTHER_ORGANISM
1	Down	0.8851659939715955	0.9988664246244211	GO_NEGATIVE_REGULATION_OF_DIGESTIVE_SYSTEM_PROCESS
1	Down	0.8851659939715955	0.9988664246244211	GO_REGULATION_OF_PROTEIN_POLYUBIQUITINATION
1	Down	0.8851659939715955	0.9988664246244211	GO_CELL_CORTEX_REGION
4	Up	0.8860173116686831	0.9988664246244211	GO_POSITIVE_REGULATION_OF_OSTEOBLAST_DIFFERENTIATION
23	Down	0.8860298574560734	0.9988664246244211	GO_EYE_DEVELOPMENT
16	Up	0.8861932540079507	0.9988664246244211	GO_EPITHELIAL_CELL_DEVELOPMENT
3	Down	0.8874372312733414	0.9988664246244211	GO_NEUROTRANSMITTER_TRANSPORTER_ACTIVITY
1	Up	0.8874875374395885	0.9988664246244211	GO_ORGANELLE_MEMBRANE_CONTACT_SITE
1	Up	0.8874875374395885	0.9988664246244211	GO_PHOSPHATIDYLINOSITOL_3_KINASE_COMPLEX
2	Down	0.8879854825061694	0.9988664246244211	GO_TUMOR_NECROSIS_FACTOR_RECEPTOR_BINDING
8	Down	0.8886497167300719	0.9988664246244211	GO_AMINO_ACID_TRANSMEMBRANE_TRANSPORTER_ACTIVITY
1	Down	0.8889948858914793	0.9988664246244211	GO_PROTEIN_SERINE_THREONINE_PHOSPHATASE_INHIBITOR_ACTIVITY
2	Down	0.8892101983642402	0.9988664246244211	GO_FRIZZLED_BINDING
11	Down	0.8892234255469933	0.9988664246244211	GO_TRANSCRIPTIONAL_REPRESSOR_ACTIVITY_RNA_POLYMERASE_II_TRANSCRIPTION_REGULATORY_REGION_SEQUENCE_SPECIFIC_BINDING
6	Down	0.8893932890155706	0.9988664246244211	GO_PHOSPHOLIPASE_ACTIVITY
3	Down	0.8894726651819604	0.9988664246244211	GO_ARTERY_MORPHOGENESIS
44	Down	0.8897737067743874	0.9988664246244211	GO_PROTEIN_DOMAIN_SPECIFIC_BINDING
3	Down	0.8900492480025948	0.9988664246244211	GO_NECROTIC_CELL_DEATH
13	Up	0.8902659610099964	0.9988664246244211	GO_RESPIRATORY_SYSTEM_DEVELOPMENT
3	Up	0.8903098286572686	0.9988664246244211	GO_VACUOLE_FUSION
2	Up	0.8905667661804133	0.9988664246244211	GO_POLYOL_TRANSPORT
2	Up	0.8905667661804133	0.9988664246244211	GO_CELLULAR_WATER_HOMEOSTASIS
2	Up	0.8905667661804133	0.9988664246244211	GO_GLYCEROL_TRANSPORT
2	Up	0.8905667661804133	0.9988664246244211	GO_ALCOHOL_TRANSMEMBRANE_TRANSPORTER_ACTIVITY
2	Up	0.8905667661804133	0.9988664246244211	GO_WATER_TRANSMEMBRANE_TRANSPORTER_ACTIVITY
2	Up	0.8905667661804133	0.9988664246244211	GO_POLYOL_TRANSMEMBRANE_TRANSPORTER_ACTIVITY
6	Down	0.8913861915117814	0.9988664246244211	GO_HEMATOPOIETIC_PROGENITOR_CELL_DIFFERENTIATION
5	Down	0.8915774435101766	0.9988664246244211	GO_PROTEIN_SELF_ASSOCIATION
58	Up	0.8921242920096408	0.9988664246244211	GO_SEQUENCE_SPECIFIC_DNA_BINDING
2	Down	0.892329965152968	0.9988664246244211	GO_TEMPERATURE_HOMEOSTASIS
11	Down	0.8923519962482127	0.9988664246244211	GO_REGULATION_OF_CELLULAR_PROTEIN_CATABOLIC_PROCESS
1	Down	0.8924148692542508	0.9988664246244211	GO_PRECATALYTIC_SPLICEOSOME
1	Down	0.8924148692542508	0.9988664246244211	GO_U5_SNRNP
1	Down	0.8924148692542508	0.9988664246244211	GO_CATALYTIC_STEP_2_SPLICEOSOME
1	Down	0.8924148692542508	0.9988664246244211	GO_SPLICEOSOMAL_COMPLEX
1	Down	0.8924148692542508	0.9988664246244211	GO_SMALL_NUCLEOLAR_RIBONUCLEOPROTEIN_COMPLEX
1	Down	0.8924148692542508	0.9988664246244211	GO_SMALL_NUCLEAR_RIBONUCLEOPROTEIN_COMPLEX
3	Up	0.8924423170129313	0.9988664246244211	GO_CALCIUM_ION_REGULATED_EXOCYTOSIS
1	Up	0.8924660358977656	0.9988664246244211	GO_RESPONSE_TO_STIMULUS_INVOLVED_IN_REGULATION_OF_MUSCLE_ADAPTATION
5	Down	0.8924733646333585	0.9988664246244211	GO_REGULATION_OF_NECROTIC_CELL_DEATH
3	Down	0.8930447883652639	0.9988664246244211	GO_OTIC_VESICLE_DEVELOPMENT
6	Down	0.8933123270125543	0.9988664246244211	GO_REGULATION_OF_NEUROLOGICAL_SYSTEM_PROCESS
17	Up	0.8935053544361168	0.9988664246244211	GO_CELL_PROJECTION_ASSEMBLY
2	Up	0.8937828384404185	0.9988664246244211	GO_NEGATIVE_REGULATION_OF_FIBROBLAST_PROLIFERATION
1	Up	0.8949321305681145	0.9988664246244211	GO_POSITIVE_REGULATION_OF_SEQUESTERING_OF_CALCIUM_ION
1	Up	0.8949321305681145	0.9988664246244211	GO_REGULATION_OF_HISTONE_DEACETYLATION
1	Up	0.8949321305681145	0.9988664246244211	GO_REGULATION_OF_SMOOTH_MUSCLE_CELL_DIFFERENTIATION
1	Up	0.8949321305681145	0.9988664246244211	GO_NEGATIVE_REGULATION_OF_PRODUCTION_OF_MOLECULAR_MEDIATOR_OF_IMMUNE_RESPONSE
1	Up	0.8949321305681145	0.9988664246244211	GO_REGULATION_OF_SUPEROXIDE_ANION_GENERATION
1	Up	0.8949321305681145	0.9988664246244211	GO_NEGATIVE_REGULATION_OF_CYTOKINE_PRODUCTION_INVOLVED_IN_IMMUNE_RESPONSE
1	Up	0.8949321305681145	0.9988664246244211	GO_REGULATION_OF_SMAD_PROTEIN_IMPORT_INTO_NUCLEUS
1	Up	0.8949321305681145	0.9988664246244211	GO_POSITIVE_REGULATION_OF_FIBROBLAST_MIGRATION
1	Up	0.8949321305681145	0.9988664246244211	GO_NEGATIVE_REGULATION_OF_STEM_CELL_PROLIFERATION
1	Up	0.8949321305681145	0.9988664246244211	GO_NEGATIVE_REGULATION_OF_CALCIUM_ION_TRANSPORT_INTO_CYTOSOL
1	Up	0.8949321305681145	0.9988664246244211	GO_POSITIVE_REGULATION_OF_HISTONE_DEACETYLATION
1	Up	0.8949321305681145	0.9988664246244211	GO_REGULATION_OF_MYOBLAST_DIFFERENTIATION
1	Up	0.8949321305681145	0.9988664246244211	GO_REGULATION_OF_HEART_MORPHOGENESIS
1	Up	0.8949321305681145	0.9988664246244211	GO_NEGATIVE_REGULATION_OF_CALCIUM_ION_IMPORT
1	Up	0.8949321305681145	0.9988664246244211	GO_PROTEIN_KINASE_B_SIGNALING
1	Up	0.8949321305681145	0.9988664246244211	GO_NEGATIVE_REGULATION_OF_MYOBLAST_DIFFERENTIATION
1	Up	0.8949321305681145	0.9988664246244211	GO_POSITIVE_REGULATION_OF_IMMUNOGLOBULIN_PRODUCTION
1	Up	0.8949321305681145	0.9988664246244211	GO_REGULATION_OF_REGULATORY_T_CELL_DIFFERENTIATION
1	Up	0.8949321305681145	0.9988664246244211	GO_POSITIVE_REGULATION_OF_SMAD_PROTEIN_IMPORT_INTO_NUCLEUS
1	Up	0.8949321305681145	0.9988664246244211	GO_REGULATION_OF_ISOTYPE_SWITCHING
1	Up	0.8949321305681145	0.9988664246244211	GO_POSITIVE_REGULATION_OF_TRANSCRIPTION_REGULATORY_REGION_DNA_BINDING
1	Up	0.8949321305681145	0.9988664246244211	GO_NEGATIVE_REGULATION_OF_PROTEIN_LOCALIZATION_TO_CELL_PERIPHERY
1	Up	0.8949321305681145	0.9988664246244211	GO_POSITIVE_REGULATION_OF_PROTEIN_DEACETYLATION
1	Up	0.8949321305681145	0.9988664246244211	GO_POSITIVE_REGULATION_OF_DNA_RECOMBINATION
1	Up	0.8949321305681145	0.9988664246244211	GO_NEGATIVE_REGULATION_OF_NEURAL_PRECURSOR_CELL_PROLIFERATION
1	Up	0.8949321305681145	0.9988664246244211	GO_REGULATION_OF_EXTRACELLULAR_MATRIX_DISASSEMBLY
1	Up	0.8949321305681145	0.9988664246244211	GO_NEGATIVE_REGULATION_OF_INTERLEUKIN_17_PRODUCTION
1	Up	0.8949321305681145	0.9988664246244211	GO_RECEPTOR_CATABOLIC_PROCESS
1	Up	0.8949321305681145	0.9988664246244211	GO_NEGATIVE_REGULATION_OF_PROTEIN_LOCALIZATION_TO_PLASMA_MEMBRANE
1	Up	0.8949321305681145	0.9988664246244211	GO_RESPONSE_TO_LAMINAR_FLUID_SHEAR_STRESS
11	Up	0.8950106368891417	0.9988664246244211	GO_REGULATION_OF_CYTOSOLIC_CALCIUM_ION_CONCENTRATION
9	Up	0.8959281345162458	0.9988664246244211	GO_PEPTIDYL_TYROSINE_DEPHOSPHORYLATION
9	Up	0.8959281345162458	0.9988664246244211	GO_PROTEIN_TYROSINE_PHOSPHATASE_ACTIVITY
7	Down	0.896006129229665	0.9988664246244211	GO_SKELETAL_MUSCLE_ORGAN_DEVELOPMENT
3	Down	0.8963011066460995	0.9988664246244211	GO_POSITIVE_REGULATION_OF_STRIATED_MUSCLE_CELL_DIFFERENTIATION
3	Up	0.8963069294593677	0.9988664246244211	GO_POSITIVE_REGULATION_OF_CHROMOSOME_ORGANIZATION
7	Down	0.8967988322348605	0.9988664246244211	GO_SODIUM_ION_TRANSMEMBRANE_TRANSPORTER_ACTIVITY
2	Down	0.8969628905217124	0.9988664246244211	GO_REGULATION_OF_DNA_REPAIR
2	Down	0.8973886316009551	0.9988664246244211	GO_POSITIVE_REGULATION_OF_AUTOPHAGY
2	Up	0.8980576377082142	0.9988664246244211	GO_ENDOPLASMIC_RETICULUM_ORGANIZATION
2	Up	0.8988147030392579	0.9988664246244211	GO_REGULATION_OF_VASODILATION
2	Up	0.8988147030392579	0.9988664246244211	GO_POSITIVE_REGULATION_OF_VASODILATION
1	Down	0.898988414833092	0.9988664246244211	GO_POLY_A_MRNA_EXPORT_FROM_NUCLEUS
1	Down	0.898988414833092	0.9988664246244211	GO_RIBONUCLEOPROTEIN_COMPLEX_LOCALIZATION
1	Down	0.898988414833092	0.9988664246244211	GO_TRANSLATION_INITIATION_FACTOR_BINDING
1	Up	0.8994120467576018	0.9988664246244211	GO_GLUCOSAMINE_CONTAINING_COMPOUND_METABOLIC_PROCESS
1	Up	0.8994120467576018	0.9988664246244211	GO_AMINO_SUGAR_METABOLIC_PROCESS
1	Up	0.8994120467576018	0.9988664246244211	GO_AMINO_SUGAR_CATABOLIC_PROCESS
72	Up	0.8995181211716188	0.9988664246244211	GO_INTRACELLULAR_VESICLE
8	Up	0.8996422836292567	0.9988664246244211	GO_REGULATION_OF_FAT_CELL_DIFFERENTIATION
4	Up	0.8996589560695742	0.9988664246244211	GO_POSITIVE_REGULATION_OF_AXONOGENESIS
3	Up	0.8999111369974916	0.9988664246244211	GO_POSITIVE_REGULATION_OF_TRANSCRIPTION_FACTOR_IMPORT_INTO_NUCLEUS
1	Up	0.9002916356681094	0.9988664246244211	GO_C_C_CHEMOKINE_RECEPTOR_ACTIVITY
1	Down	0.900722726179162	0.9988664246244211	GO_POSITIVE_REGULATION_OF_STEROID_BIOSYNTHETIC_PROCESS
1	Down	0.900722726179162	0.9988664246244211	GO_POSITIVE_REGULATION_OF_STEROID_METABOLIC_PROCESS
1	Down	0.900722726179162	0.9988664246244211	GO_RESPONSE_TO_LEPTIN
1	Down	0.900722726179162	0.9988664246244211	GO_TRANSCRIPTION_COFACTOR_BINDING
16	Up	0.9009358995977987	0.9988664246244211	GO_CELLULAR_PROCESS_INVOLVED_IN_REPRODUCTION_IN_MULTICELLULAR_ORGANISM
10	Up	0.901105660937312	0.9988664246244211	GO_CARBOHYDRATE_BIOSYNTHETIC_PROCESS
7	Up	0.9011995420961287	0.9988664246244211	GO_BRUSH_BORDER
7	Up	0.9011995420961287	0.9988664246244211	GO_BRUSH_BORDER_MEMBRANE
2	Down	0.9012290348501066	0.9988664246244211	GO_DNA_MODIFICATION
2	Down	0.9012290348501066	0.9988664246244211	GO_DNA_METHYLATION_OR_DEMETHYLATION
2	Down	0.9013569127126282	0.9988664246244211	GO_CELL_MIGRATION_INVOLVED_IN_HEART_DEVELOPMENT
4	Down	0.9014977777380139	0.9988664246244211	GO_NEGATIVE_REGULATION_OF_ANION_TRANSPORT
27	Up	0.9016261640243495	0.9988664246244211	GO_REGULATION_OF_PROTEOLYSIS
5	Down	0.9017313743401073	0.9988664246244211	GO_STEROID_HORMONE_RECEPTOR_BINDING
7	Up	0.902066808226787	0.9988664246244211	GO_TRNA_METABOLIC_PROCESS
12	Up	0.9021227112476322	0.9988664246244211	GO_PEPTIDE_RECEPTOR_ACTIVITY
10	Up	0.9029340601823439	0.9988664246244211	GO_VESICLE_LOCALIZATION
2	Up	0.9029678597894492	0.9988664246244211	GO_RESPONSE_TO_ISCHEMIA
52	Down	0.9030592572898531	0.9988664246244211	GO_DOUBLE_STRANDED_DNA_BINDING
6	Up	0.9036291603809498	0.9988664246244211	GO_MESONEPHROS_DEVELOPMENT
14	Down	0.9039197408962987	0.9988664246244211	GO_SENSORY_ORGAN_MORPHOGENESIS
6	Down	0.9039958776395854	0.9988664246244211	GO_REGULATION_OF_MUSCLE_CELL_DIFFERENTIATION
119	Down	0.9041505586820482	0.9988664246244211	GO_REGULATION_OF_CELL_PROLIFERATION
2	Down	0.9042632805759079	0.9988664246244211	GO_REGULATION_OF_GENE_SILENCING_BY_RNA
2	Down	0.9042632805759079	0.9988664246244211	GO_REGULATION_OF_POSTTRANSCRIPTIONAL_GENE_SILENCING
2	Down	0.9042632805759079	0.9988664246244211	GO_NEGATIVE_REGULATION_OF_GENE_SILENCING
2	Down	0.9042632805759079	0.9988664246244211	GO_REGULATION_OF_GENE_SILENCING
10	Down	0.9043721718524618	0.9988664246244211	GO_DEFENSE_RESPONSE_TO_VIRUS
2	Down	0.9047870609675563	0.9988664246244211	GO_LINOLEIC_ACID_METABOLIC_PROCESS
47	Up	0.9056777688239056	0.9988664246244211	GO_MULTICELLULAR_ORGANISM_REPRODUCTION
18	Down	0.9057818041837895	0.9988664246244211	GO_NUCLEAR_ENVELOPE
5	Up	0.9059306603769015	0.9988664246244211	GO_RESPONSE_TO_VITAMIN_A
2	Up	0.9070472566842107	0.9988664246244211	GO_LIGASE_REGULATOR_ACTIVITY
1	Down	0.9075103403441647	0.9988664246244211	GO_KERATIN_FILAMENT
9	Down	0.9081654947006546	0.9988664246244211	GO_ORGANIC_ACID_BINDING
7	Down	0.9089263878711977	0.9988664246244211	GO_BLOOD_VESSEL_ENDOTHELIAL_CELL_MIGRATION
1	Down	0.909458458916698	0.9988664246244211	GO_CYTOPLASMIC_MRNA_PROCESSING_BODY_ASSEMBLY
1	Down	0.909458458916698	0.9988664246244211	GO_REGULATION_OF_ACTIVATED_T_CELL_PROLIFERATION
1	Down	0.909458458916698	0.9988664246244211	GO_NEGATIVE_REGULATION_OF_CD4_POSITIVE_ALPHA_BETA_T_CELL_DIFFERENTIATION
1	Down	0.909458458916698	0.9988664246244211	GO_RNA_DESTABILIZATION
1	Down	0.909458458916698	0.9988664246244211	GO_NEGATIVE_REGULATION_OF_ALPHA_BETA_T_CELL_ACTIVATION
1	Down	0.909458458916698	0.9988664246244211	GO_NEGATIVE_REGULATION_OF_ALPHA_BETA_T_CELL_DIFFERENTIATION
1	Down	0.909458458916698	0.9988664246244211	GO_NEGATIVE_REGULATION_OF_CD4_POSITIVE_ALPHA_BETA_T_CELL_ACTIVATION
1	Down	0.909458458916698	0.9988664246244211	GO_CYTOPLASMIC_STRESS_GRANULE
1	Down	0.909458458916698	0.9988664246244211	GO_CYTOPLASMIC_MRNA_PROCESSING_BODY
2	Down	0.9097611906302665	0.9988664246244211	GO_REGULATION_OF_SUPEROXIDE_METABOLIC_PROCESS
4	Up	0.9099151731669056	0.9988664246244211	GO_MEMORY
9	Down	0.9100849777687412	0.9988664246244211	GO_PEPTIDASE_REGULATOR_ACTIVITY
9	Down	0.9100849777687412	0.9988664246244211	GO_PEPTIDASE_INHIBITOR_ACTIVITY
11	Down	0.9101460934801383	0.9988664246244211	GO_REGULATION_OF_TRANSMEMBRANE_RECEPTOR_PROTEIN_SERINE_THREONINE_KINASE_SIGNALING_PATHWAY
1	Up	0.9102094888095358	0.9988664246244211	GO_NEGATIVE_REGULATION_OF_NF_KAPPAB_IMPORT_INTO_NUCLEUS
17	Up	0.9102796926798286	0.9988664246244211	GO_CYTOKINE_RECEPTOR_BINDING
7	Down	0.9106988912143388	0.9988664246244211	GO_RESPONSE_TO_MITOCHONDRIAL_DEPOLARISATION
7	Down	0.9106988912143388	0.9988664246244211	GO_MITOPHAGY_IN_RESPONSE_TO_MITOCHONDRIAL_DEPOLARIZATION
7	Down	0.9106988912143388	0.9988664246244211	GO_MACROMITOPHAGY
6	Up	0.9107165579599379	0.9988664246244211	GO_POSITIVE_REGULATION_OF_SYNAPTIC_TRANSMISSION
3	Down	0.911115624237872	0.9988664246244211	GO_DETECTION_OF_LIGHT_STIMULUS
3	Up	0.9118930264259161	0.9988664246244211	GO_FOLIC_ACID_METABOLIC_PROCESS
2	Up	0.9118983237300526	0.9988664246244211	GO_NUCLEAR_PORE
1	Down	0.9120493295012091	0.9988664246244211	GO_EXPLORATION_BEHAVIOR
1	Down	0.9120493295012091	0.9988664246244211	GO_LOCOMOTORY_EXPLORATION_BEHAVIOR
1	Down	0.912330389171097	0.9988664246244211	GO_T_CELL_MIGRATION
1	Down	0.912330389171097	0.9988664246244211	GO_LYMPHOCYTE_CHEMOTAXIS
1	Down	0.912330389171097	0.9988664246244211	GO_LYMPHOCYTE_MIGRATION
1	Down	0.912330389171097	0.9988664246244211	GO_CHEMOKINE_ACTIVITY
1	Down	0.912330389171097	0.9988664246244211	GO_CHEMOKINE_RECEPTOR_BINDING
17	Up	0.9130296897455596	0.9988664246244211	GO_EMBRYONIC_ORGAN_MORPHOGENESIS
3	Down	0.9133305364606351	0.9988664246244211	GO_NUCLEOBASE_CONTAINING_COMPOUND_TRANSPORT
8	Down	0.9133350931537728	0.9988664246244211	GO_NEGATIVE_REGULATION_OF_CELLULAR_AMIDE_METABOLIC_PROCESS
3	Up	0.914263168944724	0.9988664246244211	GO_ATPASE_BINDING
3	Down	0.9144894306298864	0.9988664246244211	GO_ALPHA_LINOLENIC_ACID_METABOLIC_PROCESS
5	Down	0.9153266294249987	0.9988664246244211	GO_DEVELOPMENTAL_CELL_GROWTH
57	Up	0.9153298042488816	0.9988664246244211	GO_TRANSPORTER_ACTIVITY
1	Up	0.915678172941635	0.9988664246244211	GO_PEPTIDYL_CYSTEINE_MODIFICATION
1	Up	0.915678172941635	0.9988664246244211	GO_MYOSIN_V_BINDING
5	Up	0.9164096511880842	0.9988664246244211	GO_EXTRINSIC_COMPONENT_OF_CYTOPLASMIC_SIDE_OF_PLASMA_MEMBRANE
4	Down	0.9164796788401082	0.9988664246244211	GO_POSITIVE_REGULATION_OF_GLIAL_CELL_DIFFERENTIATION
1	Down	0.9165778837155686	0.9988664246244211	GO_REGULATION_OF_PSEUDOPODIUM_ASSEMBLY
27	Up	0.9168647165419567	0.9988664246244211	GO_NEGATIVE_REGULATION_OF_TRANSPORT
14	Up	0.9168889774408018	0.9988664246244211	GO_CELLULAR_RESPONSE_TO_PEPTIDE
3	Down	0.9170172397021039	0.9988664246244211	GO_NEGATIVE_REGULATION_OF_G_PROTEIN_COUPLED_RECEPTOR_PROTEIN_SIGNALING_PATHWAY
5	Down	0.9171229230949213	0.9988664246244211	GO_POSITIVE_REGULATION_OF_BIOMINERAL_TISSUE_DEVELOPMENT
9	Up	0.9175091379762481	0.9988664246244211	GO_REGULATION_OF_SYMBIOSIS_ENCOMPASSING_MUTUALISM_THROUGH_PARASITISM
2	Up	0.9177625441521224	0.9988664246244211	GO_LIGAND_DEPENDENT_NUCLEAR_RECEPTOR_BINDING
17	Down	0.918128426488051	0.9988664246244211	GO_NUCLEOSIDE_TRIPHOSPHATASE_REGULATOR_ACTIVITY
3	Down	0.9185277210707878	0.9988664246244211	GO_POSITIVE_REGULATION_OF_GLUCOSE_METABOLIC_PROCESS
2	Down	0.9185661398873813	0.9988664246244211	GO_REGULATION_OF_T_CELL_APOPTOTIC_PROCESS
2	Down	0.9185661398873813	0.9988664246244211	GO_REGULATION_OF_THYMOCYTE_APOPTOTIC_PROCESS
28	Down	0.9188669116520753	0.9988664246244211	GO_PATTERN_SPECIFICATION_PROCESS
1	Up	0.9189196899010392	0.9988664246244211	GO_DNA_REPLICATION_INITIATION
1	Up	0.9189196899010392	0.9988664246244211	GO_MCM_COMPLEX
1	Up	0.9189196899010392	0.9988664246244211	GO_ATP_DEPENDENT_DNA_HELICASE_ACTIVITY
1	Up	0.9189196899010392	0.9988664246244211	GO_PURINE_NTP_DEPENDENT_HELICASE_ACTIVITY
14	Down	0.9189761510005655	0.9988664246244211	GO_REGULATION_OF_BLOOD_CIRCULATION
11	Down	0.9197554053721468	0.9988664246244211	GO_TRANSFERASE_ACTIVITY_TRANSFERRING_ACYL_GROUPS
7	Up	0.9200593424420765	0.9988664246244211	GO_AMINO_ACID_TRANSMEMBRANE_TRANSPORT
7	Up	0.9200820594719603	0.9988664246244211	GO_DEVELOPMENTAL_GROWTH_INVOLVED_IN_MORPHOGENESIS
5	Down	0.9203400397973807	0.9988664246244211	GO_GLUTATHIONE_TRANSFERASE_ACTIVITY
18	Up	0.9204774432730924	0.9988664246244211	GO_SYNAPTIC_MEMBRANE
2	Up	0.9209205472872577	0.9988664246244211	GO_TOLL_LIKE_RECEPTOR_4_SIGNALING_PATHWAY
3	Down	0.9213277441551253	0.9988664246244211	GO_KINASE_ACTIVATOR_ACTIVITY
3	Down	0.9214749066693666	0.9988664246244211	GO_LEUKOCYTE_MEDIATED_CYTOTOXICITY
16	Down	0.9215190610391182	0.9988664246244211	GO_ORGANELLE_LOCALIZATION
1	Up	0.9216938524041755	0.9988664246244211	GO_NUCLEOPHAGY
1	Down	0.9219727054683879	0.9988664246244211	GO_REGULATION_OF_DOUBLE_STRAND_BREAK_REPAIR
1	Down	0.9219727054683879	0.9988664246244211	GO_REGULATION_OF_DOUBLE_STRAND_BREAK_REPAIR_VIA_HOMOLOGOUS_RECOMBINATION
1	Up	0.9219933718022404	0.9988664246244211	GO_CERAMIDE_BIOSYNTHETIC_PROCESS
1	Up	0.9219933718022404	0.9988664246244211	GO_CERAMIDE_METABOLIC_PROCESS
1	Up	0.9222499609907314	0.9988664246244211	GO_REGULATION_OF_INTRACELLULAR_ESTROGEN_RECEPTOR_SIGNALING_PATHWAY
6	Up	0.9222772226333238	0.9988664246244211	GO_REGULATION_OF_DEFENSE_RESPONSE_TO_VIRUS_BY_HOST
1	Up	0.9223180443171672	0.9988664246244211	GO_EMBRYONIC_VISCEROCRANIUM_MORPHOGENESIS
1	Up	0.9223180443171672	0.9988664246244211	GO_TETRAHYDROFOLATE_INTERCONVERSION
15	Up	0.9224268042357564	0.9988664246244211	GO_MITOTIC_NUCLEAR_DIVISION
2	Down	0.9225322795382451	0.9988664246244211	GO_MULTIVESICULAR_BODY_SORTING_PATHWAY
8	Down	0.9226700675185902	0.9988664246244211	GO_RESPONSE_TO_TRANSITION_METAL_NANOPARTICLE
1	Down	0.9235198112164185	0.9988664246244211	GO_CYCLIC_NUCLEOTIDE_GATED_ION_CHANNEL_ACTIVITY
1	Down	0.9235198112164185	0.9988664246244211	GO_INTRACELLULAR_LIGAND_GATED_ION_CHANNEL_ACTIVITY
6	Down	0.9238907883385634	0.9988664246244211	GO_EXTRINSIC_COMPONENT_OF_PLASMA_MEMBRANE
7	Up	0.9242997372063287	0.9988664246244211	GO_RNA_MODIFICATION
20	Up	0.9252080785621839	0.9988664246244211	GO_MICROTUBULE
12	Down	0.9252554984199579	0.9988664246244211	GO_GLIOGENESIS
2	Up	0.9255473166329332	0.9988664246244211	GO_PROTEIN_LIPID_COMPLEX
3	Down	0.9256650633023943	0.9988664246244211	GO_CELLULAR_RESPONSE_TO_CAMP
2	Down	0.9260822354359498	0.9988664246244211	GO_OXIDOREDUCTASE_ACTIVITY_ACTING_ON_A_SULFUR_GROUP_OF_DONORS
7	Up	0.9278008264444316	0.9988664246244211	GO_REGULATION_OF_CELL_PROJECTION_ASSEMBLY
3	Up	0.9280554665901706	0.9988664246244211	GO_CYTOPLASMIC_MICROTUBULE_ORGANIZATION
6	Up	0.928289008316916	0.9988664246244211	GO_TRANSFERASE_ACTIVITY_TRANSFERRING_ALKYL_OR_ARYL_OTHER_THAN_METHYL_GROUPS
3	Down	0.928309330997971	0.9988664246244211	GO_RETINAL_GANGLION_CELL_AXON_GUIDANCE
15	Up	0.9286878652681855	0.9988664246244211	GO_AMIDE_BIOSYNTHETIC_PROCESS
14	Up	0.9287045710533013	0.9988664246244211	GO_MUSCLE_TISSUE_DEVELOPMENT
2	Up	0.9287315936654887	0.9988664246244211	GO_DETECTION_OF_VISIBLE_LIGHT
9	Down	0.9287599369329096	0.9988664246244211	GO_PDZ_DOMAIN_BINDING
5	Down	0.9288371739178357	0.9988664246244211	GO_MIDBRAIN_DEVELOPMENT
58	Down	0.9289596416271991	0.9988664246244211	GO_NEGATIVE_REGULATION_OF_CELL_PROLIFERATION
9	Down	0.9294539037551848	0.9988664246244211	GO_NEGATIVE_REGULATION_OF_WNT_SIGNALING_PATHWAY
3	Down	0.9294759902681662	0.9988664246244211	GO_PATHWAY_RESTRICTED_SMAD_PROTEIN_PHOSPHORYLATION
7	Up	0.9298386726939776	0.9988664246244211	GO_PROTEIN_UBIQUITINATION_INVOLVED_IN_UBIQUITIN_DEPENDENT_PROTEIN_CATABOLIC_PROCESS
3	Down	0.9303311794630069	0.9988664246244211	GO_PIGMENTATION
3	Up	0.9303736813400822	0.9988664246244211	GO_REGULATION_OF_SENSORY_PERCEPTION
3	Up	0.9303736813400822	0.9988664246244211	GO_REGULATION_OF_SENSORY_PERCEPTION_OF_PAIN
2	Down	0.9303977528860043	0.9988664246244211	GO_PROTEIN_LOCALIZATION_TO_CYTOSKELETON
11	Up	0.930506980138992	0.9988664246244211	GO_NEGATIVE_REGULATION_OF_SECRETION
68	Down	0.9307105528633218	0.9988664246244211	GO_SINGLE_ORGANISM_BIOSYNTHETIC_PROCESS
3	Down	0.930746736660151	0.9988664246244211	GO_FACE_DEVELOPMENT
10	Up	0.9308825627958757	0.9988664246244211	GO_RIBONUCLEOPROTEIN_COMPLEX_BIOGENESIS
9	Up	0.9309675066968327	0.9988664246244211	GO_POSITIVE_REGULATION_OF_OSSIFICATION
10	Down	0.9311676222472645	0.9988664246244211	GO_ENDOTHELIUM_DEVELOPMENT
1	Down	0.9314678372649183	0.9988664246244211	GO_POSITIVE_REGULATION_OF_DNA_REPAIR
1	Up	0.9318146484935994	0.9988664246244211	GO_KETONE_BIOSYNTHETIC_PROCESS
1	Up	0.9318146484935994	0.9988664246244211	GO_C21_STEROID_HORMONE_BIOSYNTHETIC_PROCESS
2	Down	0.9324540006948123	0.9988664246244211	GO_VOLTAGE_GATED_SODIUM_CHANNEL_ACTIVITY
3	Down	0.9325966490729397	0.9988664246244211	GO_REGULATION_OF_POTASSIUM_ION_TRANSPORT
8	Up	0.9330046388754376	0.9988664246244211	GO_POSITIVE_REGULATION_OF_PROTEIN_LOCALIZATION_TO_NUCLEUS
14	Up	0.9330313496756995	0.9988664246244211	GO_EXCITATORY_SYNAPSE
2	Down	0.9330893005921224	0.9988664246244211	GO_REGULATION_OF_NEURON_PROJECTION_REGENERATION
1	Up	0.9334223586791123	0.9988664246244211	GO_DNA_TEMPLATED_TRANSCRIPTION_TERMINATION
1	Up	0.9334223586791123	0.9988664246244211	GO_TRANSCRIPTION_FROM_RNA_POLYMERASE_I_PROMOTER
1	Up	0.9334223586791123	0.9988664246244211	GO_HOLO_TFIIH_COMPLEX
1	Up	0.9334223586791123	0.9988664246244211	GO_CARBOXY_TERMINAL_DOMAIN_PROTEIN_KINASE_COMPLEX
1	Up	0.9334223586791123	0.9988664246244211	GO_CYCLIN_DEPENDENT_PROTEIN_KINASE_ACTIVITY
1	Up	0.9334223586791123	0.9988664246244211	GO_RNA_POLYMERASE_II_CARBOXY_TERMINAL_DOMAIN_KINASE_ACTIVITY
2	Up	0.9340593368261295	0.9988664246244211	GO_ROUGH_ENDOPLASMIC_RETICULUM
1	Up	0.9342324924984109	0.9988664246244211	GO_ENDOCYTIC_RECYCLING
1	Up	0.9342324924984109	0.9988664246244211	GO_CYTOKINESIS
77	Up	0.9344424795398674	0.9988664246244211	GO_EXTRACELLULAR_SPACE
1	Down	0.9350405255000751	0.9988664246244211	GO_PHOSPHATIDYLCHOLINE_BIOSYNTHETIC_PROCESS
1	Down	0.9350405255000751	0.9988664246244211	GO_DIACYLGLYCEROL_BINDING
1	Up	0.9352124734968967	0.9988664246244211	GO_PIGMENT_CELL_DIFFERENTIATION
1	Up	0.9352124734968967	0.9988664246244211	GO_DEVELOPMENTAL_PIGMENTATION
1	Up	0.9352124734968967	0.9988664246244211	GO_MELANOCYTE_DIFFERENTIATION
15	Down	0.9354858023203093	0.9988664246244211	GO_NUCLEAR_MEMBRANE
9	Up	0.9355423289376879	0.9988664246244211	GO_NEURON_SPINE
12	Down	0.9362693439913663	0.9988664246244211	GO_RESPONSE_TO_TRANSFORMING_GROWTH_FACTOR_BETA
8	Up	0.9365131278264841	0.9988664246244211	GO_CILIUM_ORGANIZATION
2	Down	0.9370665399368429	0.9988664246244211	GO_POSITIVE_REGULATION_OF_TRIGLYCERIDE_BIOSYNTHETIC_PROCESS
2	Down	0.9370665399368429	0.9988664246244211	GO_POSITIVE_REGULATION_OF_TRIGLYCERIDE_METABOLIC_PROCESS
21	Down	0.9372788357625518	0.9988664246244211	GO_ALCOHOL_METABOLIC_PROCESS
39	Down	0.9374355995017353	0.9988664246244211	GO_MICROTUBULE_CYTOSKELETON
83	Down	0.9382297315939903	0.9988664246244211	GO_RESPONSE_TO_OXYGEN_CONTAINING_COMPOUND
1	Up	0.9382686490351229	0.9988664246244211	GO_NEGATIVE_REGULATION_OF_CELL_CYCLE_ARREST
2	Down	0.938310885884772	0.9988664246244211	GO_PANCREAS_DEVELOPMENT
3	Up	0.938723104368802	0.9988664246244211	GO_NEGATIVE_REGULATION_OF_KERATINOCYTE_PROLIFERATION
1	Down	0.938901675784124	0.9988664246244211	GO_ONE_CARBON_COMPOUND_TRANSPORT
1	Down	0.938901675784124	0.9988664246244211	GO_PYRIMIDINE_CONTAINING_COMPOUND_TRANSMEMBRANE_TRANSPORT
1	Down	0.938901675784124	0.9988664246244211	GO_RESPONSE_TO_MERCURY_ION
1	Down	0.938901675784124	0.9988664246244211	GO_AMIDE_TRANSMEMBRANE_TRANSPORTER_ACTIVITY
1	Down	0.938901675784124	0.9988664246244211	GO_WIDE_PORE_CHANNEL_ACTIVITY
5	Up	0.9393709085334289	0.9988664246244211	GO_EPITHELIAL_CELL_MORPHOGENESIS
4	Down	0.9394551457951452	0.9988664246244211	GO_NEGATIVE_REGULATION_OF_TRANSPORTER_ACTIVITY
4	Down	0.9394551457951452	0.9988664246244211	GO_NEGATIVE_REGULATION_OF_CATION_CHANNEL_ACTIVITY
2	Down	0.9400190134397082	0.9988664246244211	GO_ORGAN_FORMATION
5	Up	0.9400352705907664	0.9988664246244211	GO_REGULATION_OF_STRIATED_MUSCLE_CELL_DIFFERENTIATION
5	Down	0.9400764666541783	0.9988664246244211	GO_PROTEIN_FOLDING
22	Down	0.9404372136315342	0.9988664246244211	GO_MODULATION_OF_SYNAPTIC_TRANSMISSION
35	Up	0.9404956542404378	0.9988664246244211	GO_ANION_TRANSPORT
40	Down	0.9405317911221776	0.9988664246244211	GO_MACROMOLECULE_CATABOLIC_PROCESS
1	Up	0.9406302752139151	0.9988664246244211	GO_NEGATIVE_REGULATION_OF_FATTY_ACID_BIOSYNTHETIC_PROCESS
1	Up	0.9406302752139151	0.9988664246244211	GO_REGULATION_OF_ER_TO_GOLGI_VESICLE_MEDIATED_TRANSPORT
1	Up	0.9406302752139151	0.9988664246244211	GO_NEGATIVE_REGULATION_OF_FATTY_ACID_METABOLIC_PROCESS
5	Down	0.9406358141024748	0.9988664246244211	GO_REGULATION_OF_ESTABLISHMENT_OF_PLANAR_POLARITY
1	Up	0.9412469117772606	0.9988664246244211	GO_INTRA_GOLGI_VESICLE_MEDIATED_TRANSPORT
1	Up	0.9412469117772606	0.9988664246244211	GO_RETROGRADE_TRANSPORT_VESICLE_RECYCLING_WITHIN_GOLGI
1	Up	0.9412469117772606	0.9988664246244211	GO_GOLGI_TRANSPORT_COMPLEX
14	Up	0.9413332879138562	0.9988664246244211	GO_NUCLEAR_TRANSPORT
2	Up	0.9413878509238871	0.9988664246244211	GO_POSITIVE_REGULATION_OF_VASCULAR_PERMEABILITY
2	Down	0.9414798653446865	0.9988664246244211	GO_EXCRETION
14	Up	0.9415211308229705	0.9988664246244211	GO_REGULATION_OF_PEPTIDE_SECRETION
1	Down	0.9415916401472535	0.9988664246244211	GO_CARBOHYDRATE_CATABOLIC_PROCESS
1	Down	0.9415916401472535	0.9988664246244211	GO_GLYCOLIPID_CATABOLIC_PROCESS
15	Down	0.9422260924853294	0.9988664246244211	GO_DETECTION_OF_STIMULUS
1	Up	0.9427733220182666	0.9988664246244211	GO_LABYRINTHINE_LAYER_DEVELOPMENT
46	Up	0.9428084159407696	0.9988664246244211	GO_TRANSMEMBRANE_TRANSPORT
1	Up	0.9433250685197687	0.9988664246244211	GO_NUCLEOID
1	Up	0.9433250685197687	0.9988664246244211	GO_RRNA_BINDING
2	Down	0.9436541344262981	0.9988664246244211	GO_INTRACELLULAR_STEROID_HORMONE_RECEPTOR_SIGNALING_PATHWAY
2	Down	0.9436541344262981	0.9988664246244211	GO_ANDROGEN_RECEPTOR_SIGNALING_PATHWAY
2	Up	0.9439719833479535	0.9988664246244211	GO_NEGATIVE_REGULATION_OF_RESPONSE_TO_ENDOPLASMIC_RETICULUM_STRESS
4	Up	0.9444032111938641	0.9988664246244211	GO_VESICLE_COATING
3	Down	0.944667790162051	0.9988664246244211	GO_RNA_POLYMERASE_II_TRANSCRIPTION_COREPRESSOR_ACTIVITY
7	Up	0.9448298756196609	0.9988664246244211	GO_CHONDROCYTE_DIFFERENTIATION
8	Down	0.9451135810088149	0.9988664246244211	GO_RESPONSE_TO_BMP
8	Down	0.9451135810088149	0.9988664246244211	GO_CELLULAR_RESPONSE_TO_BMP_STIMULUS
46	Up	0.9451660427978729	0.9988664246244211	GO_NEGATIVE_REGULATION_OF_CELL_DIFFERENTIATION
1	Down	0.9452011548411214	0.9988664246244211	GO_SH3_SH2_ADAPTOR_ACTIVITY
4	Down	0.9452823094978717	0.9988664246244211	GO_METALLOENDOPEPTIDASE_ACTIVITY
11	Down	0.9455854841044522	0.9988664246244211	GO_DNA_REPLICATION
1	Down	0.9458851919023586	0.9988664246244211	GO_TRANSCRIPTION_FACTOR_TFIID_COMPLEX
1	Down	0.9458851919023586	0.9988664246244211	GO_SAGA_COMPLEX
1	Down	0.9458851919023586	0.9988664246244211	GO_TRANSCRIPTION_FACTOR_TFTC_COMPLEX
1	Down	0.9458851919023586	0.9988664246244211	GO_SAGA_TYPE_COMPLEX
1	Down	0.9458851919023586	0.9988664246244211	GO_STAGA_COMPLEX
10	Down	0.9460812782254056	0.9988664246244211	GO_POSITIVE_REGULATION_OF_GLIOGENESIS
1	Down	0.9461681188195413	0.9988664246244211	GO_G_PROTEIN_COUPLED_RECEPTOR_INTERNALIZATION
1	Down	0.9461681188195413	0.9988664246244211	GO_CATECHOLAMINE_METABOLIC_PROCESS
1	Down	0.9461681188195413	0.9988664246244211	GO_DOPAMINE_METABOLIC_PROCESS
1	Down	0.9461681188195413	0.9988664246244211	GO_REGULATION_OF_CYTOKINESIS
1	Down	0.9461681188195413	0.9988664246244211	GO_POSITIVE_REGULATION_OF_CYTOKINESIS
1	Down	0.9461681188195413	0.9988664246244211	GO_POSITIVE_REGULATION_OF_NEUROTRANSMITTER_TRANSPORT
1	Down	0.9461681188195413	0.9988664246244211	GO_POSITIVE_REGULATION_OF_LONG_TERM_SYNAPTIC_POTENTIATION
1	Down	0.9461681188195413	0.9988664246244211	GO_GROOMING_BEHAVIOR
1	Down	0.9461681188195413	0.9988664246244211	GO_NEGATIVE_REGULATION_OF_CATECHOLAMINE_SECRETION
1	Down	0.9461681188195413	0.9988664246244211	GO_REGULATION_OF_LONG_TERM_SYNAPTIC_POTENTIATION
1	Down	0.9461681188195413	0.9988664246244211	GO_MECHANOSENSORY_BEHAVIOR
1	Down	0.9461681188195413	0.9988664246244211	GO_CATECHOL_CONTAINING_COMPOUND_METABOLIC_PROCESS
1	Down	0.9461681188195413	0.9988664246244211	GO_POSITIVE_REGULATION_OF_MULTICELLULAR_ORGANISM_GROWTH
1	Down	0.9461681188195413	0.9988664246244211	GO_NEGATIVE_REGULATION_OF_CYTOSOLIC_CALCIUM_ION_CONCENTRATION
1	Down	0.9461681188195413	0.9988664246244211	GO_REGULATION_OF_SYNAPTIC_TRANSMISSION_DOPAMINERGIC
32	Up	0.946428237220486	0.9988664246244211	GO_ORGANIC_ANION_TRANSPORT
13	Down	0.9464498409743451	0.9988664246244211	GO_NUCLEAR_CHROMATIN
13	Down	0.94646282565785	0.9988664246244211	GO_CELLULAR_RESPONSE_TO_EXTRACELLULAR_STIMULUS
2	Down	0.9465961243939656	0.9988664246244211	GO_REGULATION_OF_EXCRETION
2	Down	0.9465961243939656	0.9988664246244211	GO_REGULATION_OF_RENAL_SODIUM_EXCRETION
2	Down	0.9465961243939656	0.9988664246244211	GO_LONG_TERM_MEMORY
2	Down	0.9465961243939656	0.9988664246244211	GO_NEUROLOGICAL_SYSTEM_PROCESS_INVOLVED_IN_REGULATION_OF_SYSTEMIC_ARTERIAL_BLOOD_PRESSURE
2	Down	0.9465961243939656	0.9988664246244211	GO_POSITIVE_REGULATION_OF_RENAL_SODIUM_EXCRETION
2	Down	0.9465961243939656	0.9988664246244211	GO_REGULATION_OF_SYNAPTIC_TRANSMISSION_GABAERGIC
1	Down	0.9467737121331258	0.9988664246244211	GO_REGULATION_OF_RECEPTOR_BINDING
1	Down	0.9467737121331258	0.9988664246244211	GO_SYMPATHETIC_NERVOUS_SYSTEM_DEVELOPMENT
1	Down	0.9467737121331258	0.9988664246244211	GO_ECTODERMAL_PLACODE_DEVELOPMENT
1	Down	0.9467737121331258	0.9988664246244211	GO_GANGLION_DEVELOPMENT
1	Down	0.9467737121331258	0.9988664246244211	GO_ECTODERMAL_PLACODE_MORPHOGENESIS
1	Down	0.9467737121331258	0.9988664246244211	GO_ECTODERMAL_PLACODE_FORMATION
49	Down	0.9469329484360871	0.9988664246244211	GO_REGULATION_OF_KINASE_ACTIVITY
5	Up	0.9471921917172409	0.9988664246244211	GO_SYNAPSE_ASSEMBLY
2	Up	0.9472399958228899	0.9988664246244211	GO_HYPOTHALAMUS_DEVELOPMENT
36	Down	0.947422287746323	0.9988664246244211	GO_TUBE_DEVELOPMENT
3	Up	0.947459628828205	0.9988664246244211	GO_NEGATIVE_REGULATION_OF_LIPID_TRANSPORT
2	Up	0.9476663674432204	0.9988664246244211	GO_PITUITARY_GLAND_DEVELOPMENT
2	Up	0.9476663674432204	0.9988664246244211	GO_ADENOHYPOPHYSIS_DEVELOPMENT
3	Down	0.9478656620460516	0.9988664246244211	GO_REGULATION_OF_RESPONSE_TO_INTERFERON_GAMMA
2	Up	0.9481578514954614	0.9988664246244211	GO_REGULATION_OF_HEART_GROWTH
6	Up	0.9482016084540394	0.9988664246244211	GO_POSITIVE_REGULATION_OF_TYPE_I_INTERFERON_PRODUCTION
3	Up	0.9482649335647295	0.9988664246244211	GO_REGULATION_OF_GASTRULATION
73	Down	0.9483288991577925	0.9988664246244211	GO_SMALL_MOLECULE_METABOLIC_PROCESS
3	Up	0.9484151209074854	0.9988664246244211	GO_REGULATION_OF_NEUROTRANSMITTER_UPTAKE
10	Up	0.9485924613844483	0.9988664246244211	GO_REGULATION_OF_RAS_PROTEIN_SIGNAL_TRANSDUCTION
7	Down	0.9489575280617057	0.9988664246244211	GO_CELLULAR_RESPONSE_TO_INSULIN_STIMULUS
2	Down	0.9492293207357909	0.9988664246244211	GO_CENTRAL_NERVOUS_SYSTEM_PROJECTION_NEURON_AXONOGENESIS
2	Down	0.9492293207357909	0.9988664246244211	GO_CENTRAL_NERVOUS_SYSTEM_NEURON_AXONOGENESIS
1	Up	0.9493722893173384	0.9988664246244211	GO_NUCLEAR_ENVELOPE_REASSEMBLY
5	Up	0.9499519412078593	0.9988664246244211	GO_REGULATION_OF_TUMOR_NECROSIS_FACTOR_MEDIATED_SIGNALING_PATHWAY
8	Down	0.9499592274025969	0.9988664246244211	GO_NEGATIVE_REGULATION_OF_EPITHELIAL_CELL_PROLIFERATION
6	Down	0.9499990497037165	0.9988664246244211	GO_ELECTRON_CARRIER_ACTIVITY
9	Up	0.9506282872078112	0.9988664246244211	GO_INNER_EAR_MORPHOGENESIS
4	Up	0.9507319149630422	0.9988664246244211	GO_PHOSPHATIDYLINOSITOL_PHOSPHATE_BINDING
4	Up	0.9507319149630422	0.9988664246244211	GO_PHOSPHATIDYLINOSITOL_BISPHOSPHATE_BINDING
2	Down	0.9507840269612311	0.9988664246244211	GO_PORPHYRIN_CONTAINING_COMPOUND_METABOLIC_PROCESS
2	Down	0.9507840269612311	0.9988664246244211	GO_TETRAPYRROLE_METABOLIC_PROCESS
5	Down	0.9507873565965117	0.9988664246244211	GO_MYD88_DEPENDENT_TOLL_LIKE_RECEPTOR_SIGNALING_PATHWAY
19	Down	0.9517435136360768	0.9988664246244211	GO_NCRNA_METABOLIC_PROCESS
4	Up	0.951758320438318	0.9988664246244211	GO_NEGATIVE_REGULATION_OF_CALCIUM_ION_TRANSPORT
4	Up	0.951758320438318	0.9988664246244211	GO_NEGATIVE_REGULATION_OF_CALCIUM_ION_TRANSMEMBRANE_TRANSPORT
1	Down	0.9518179532766337	0.9988664246244211	GO_DENDRITE_MEMBRANE
1	Down	0.9518179532766337	0.9988664246244211	GO_NEURON_PROJECTION_MEMBRANE
2	Down	0.9521478581906213	0.9988664246244211	GO_BLOC_COMPLEX
7	Down	0.9526615931788474	0.9988664246244211	GO_RESPONSE_TO_CALCIUM_ION
3	Up	0.9530458101950867	0.9988664246244211	GO_POSITIVE_REGULATION_OF_OXIDOREDUCTASE_ACTIVITY
2	Down	0.9531222211196362	0.9988664246244211	GO_MYOBLAST_DIFFERENTIATION
9	Up	0.9535669655596497	0.9988664246244211	GO_TRANSCRIPTIONAL_REPRESSOR_ACTIVITY_RNA_POLYMERASE_II_TRANSCRIPTION_FACTOR_BINDING
1	Up	0.9542281416954713	0.9988664246244211	GO_NEGATIVE_REGULATION_OF_EPITHELIAL_CELL_APOPTOTIC_PROCESS
1	Up	0.9542281416954713	0.9988664246244211	GO_NEGATIVE_REGULATION_OF_ENDOTHELIAL_CELL_APOPTOTIC_PROCESS
1	Up	0.9542281416954713	0.9988664246244211	GO_REGULATION_OF_LIPOPROTEIN_PARTICLE_CLEARANCE
6	Up	0.9547102817689275	0.9988664246244211	GO_CELL_CYCLE_CHECKPOINT
2	Down	0.9557144483221373	0.9988664246244211	GO_RESPONSE_TO_HISTAMINE
57	Up	0.9561293771307257	0.9988664246244211	GO_REGULATORY_REGION_NUCLEIC_ACID_BINDING
34	Up	0.956420673087033	0.9988664246244211	GO_REGULATION_OF_CELL_CYCLE
2	Down	0.9566273481303438	0.9988664246244211	GO_GLYCOSIDE_METABOLIC_PROCESS
3	Up	0.9572473888495622	0.9988664246244211	GO_REGULATION_OF_MULTICELLULAR_ORGANISM_GROWTH
2	Down	0.9573796917589561	0.9988664246244211	GO_PROTEIN_HOMOTETRAMERIZATION
4	Down	0.9574590301757046	0.9988664246244211	GO_REGULATION_OF_ALPHA_BETA_T_CELL_ACTIVATION
4	Down	0.9574590301757046	0.9988664246244211	GO_REGULATION_OF_ALPHA_BETA_T_CELL_DIFFERENTIATION
3	Down	0.9583847559444889	0.9988664246244211	GO_BASAL_PLASMA_MEMBRANE
3	Down	0.9583847559444889	0.9988664246244211	GO_BASAL_PART_OF_CELL
4	Up	0.9588300344002505	0.9988664246244211	GO_CALCIUM_DEPENDENT_PHOSPHOLIPID_BINDING
2	Down	0.95892894033927	0.9988664246244211	GO_TRANSCRIPTIONAL_REPRESSOR_COMPLEX
4	Down	0.960188612208216	0.9988664246244211	GO_BRANCHING_INVOLVED_IN_SALIVARY_GLAND_MORPHOGENESIS
2	Up	0.960244908675441	0.9988664246244211	GO_LOW_DENSITY_LIPOPROTEIN_RECEPTOR_ACTIVITY
2	Up	0.960244908675441	0.9988664246244211	GO_LIPOPROTEIN_PARTICLE_RECEPTOR_ACTIVITY
1	Up	0.9602964214943381	0.9988664246244211	GO_MALE_SEX_DETERMINATION
1	Up	0.9602964214943381	0.9988664246244211	GO_SEX_DETERMINATION
1	Up	0.9602964214943381	0.9988664246244211	GO_RESPONSE_TO_PH
1	Up	0.9602964214943381	0.9988664246244211	GO_CELLULAR_RESPONSE_TO_PH
1	Up	0.9602964214943381	0.9988664246244211	GO_INSULIN_RECEPTOR_SUBSTRATE_BINDING
4	Up	0.9604247586368075	0.9988664246244211	GO_MONOSACCHARIDE_BINDING
3	Up	0.9606959719094215	0.9988664246244211	GO_SYNAPTIC_TRANSMISSION_GLUTAMATERGIC
6	Down	0.9610457859032833	0.9988664246244211	GO_STRUCTURE_SPECIFIC_DNA_BINDING
1	Down	0.9612217166307979	0.9988664246244211	GO_REGULATION_OF_RUFFLE_ASSEMBLY
1	Down	0.9612217166307979	0.9988664246244211	GO_AUDITORY_RECEPTOR_CELL_DIFFERENTIATION
1	Down	0.9612217166307979	0.9988664246244211	GO_AUDITORY_RECEPTOR_CELL_DEVELOPMENT
1	Down	0.9612217166307979	0.9988664246244211	GO_MECHANORECEPTOR_DIFFERENTIATION
1	Down	0.9612217166307979	0.9988664246244211	GO_HAIR_CELL_DIFFERENTIATION
1	Down	0.9612217166307979	0.9988664246244211	GO_AUDITORY_RECEPTOR_CELL_MORPHOGENESIS
1	Down	0.9612217166307979	0.9988664246244211	GO_INNER_EAR_RECEPTOR_CELL_DEVELOPMENT
2	Up	0.9612409372300865	0.9988664246244211	GO_LACTATE_TRANSPORT
2	Up	0.9612409372300865	0.9988664246244211	GO_LACTATE_TRANSMEMBRANE_TRANSPORT
2	Up	0.9612409372300865	0.9988664246244211	GO_LACTATE_TRANSMEMBRANE_TRANSPORTER_ACTIVITY
76	Up	0.9612412366202776	0.9988664246244211	GO_SYSTEM_PROCESS
1	Up	0.9612780224673398	0.9988664246244211	GO_POSITIVE_REGULATION_OF_FILOPODIUM_ASSEMBLY
1	Up	0.9612780224673398	0.9988664246244211	GO_POSITIVE_REGULATION_OF_SYNAPSE_MATURATION
1	Up	0.9612780224673398	0.9988664246244211	GO_POSITIVE_REGULATION_OF_EPIDERMAL_GROWTH_FACTOR_ACTIVATED_RECEPTOR_ACTIVITY
1	Up	0.9612780224673398	0.9988664246244211	GO_REGULATION_OF_FILOPODIUM_ASSEMBLY
1	Up	0.9612780224673398	0.9988664246244211	GO_REGULATION_OF_SYNAPSE_MATURATION
1	Up	0.9612780224673398	0.9988664246244211	GO_APICAL_DENDRITE
5	Up	0.9613191261496767	0.9988664246244211	GO_ANATOMICAL_STRUCTURE_MATURATION
1	Down	0.9615851667957445	0.9988664246244211	GO_INTRINSIC_COMPONENT_OF_PEROXISOMAL_MEMBRANE
2	Down	0.9617773238303302	0.9988664246244211	GO_NUCLEAR_REPLICATION_FORK
4	Down	0.9619446617487661	0.9988664246244211	GO_REGULATION_OF_CIRCADIAN_SLEEP_WAKE_CYCLE
1	Up	0.9621163042168528	0.9988664246244211	GO_PROTEIN_IMPORT_INTO_PEROXISOME_MATRIX
4	Down	0.962348990134663	0.9988664246244211	GO_ARTERY_DEVELOPMENT
6	Down	0.9626521853817108	0.9988664246244211	GO_MEMBRANE_BUDDING
3	Down	0.9629208747293795	0.9988664246244211	GO_POSITIVE_REGULATION_OF_JUN_KINASE_ACTIVITY
16	Down	0.9629877572042034	0.9988664246244211	GO_CELLULAR_RESPONSE_TO_BIOTIC_STIMULUS
17	Down	0.9637968400400512	0.9988664246244211	GO_NEGATIVE_REGULATION_OF_RESPONSE_TO_EXTERNAL_STIMULUS
33	Up	0.96409383548516	0.9988664246244211	GO_REGULATION_OF_GROWTH
40	Up	0.9641384672951705	0.9988664246244211	GO_PROTEIN_MODIFICATION_BY_SMALL_PROTEIN_CONJUGATION_OR_REMOVAL
1	Down	0.964393197264465	0.9988664246244211	GO_RESPONSE_TO_DIETARY_EXCESS
9	Up	0.964918980578855	0.9988664246244211	GO_REGULATION_OF_RNA_STABILITY
10	Down	0.9650161383645866	0.9988664246244211	GO_TRANSCRIPTION_FACTOR_ACTIVITY_RNA_POLYMERASE_II_TRANSCRIPTION_FACTOR_BINDING
32	Down	0.9650628776405084	0.9988664246244211	GO_MORPHOGENESIS_OF_AN_EPITHELIUM
10	Up	0.9654884699808702	0.9988664246244211	GO_PROTEIN_DEPHOSPHORYLATION
10	Up	0.9654884699808702	0.9988664246244211	GO_PHOSPHOPROTEIN_PHOSPHATASE_ACTIVITY
4	Up	0.9655766327079321	0.9988664246244211	GO_MONOCARBOXYLIC_ACID_BINDING
2	Up	0.9663575612809201	0.9988664246244211	GO_RIBONUCLEOTIDE_CATABOLIC_PROCESS
2	Up	0.9663575612809201	0.9988664246244211	GO_CYCLIC_NUCLEOTIDE_CATABOLIC_PROCESS
2	Up	0.9663575612809201	0.9988664246244211	GO_CAMP_CATABOLIC_PROCESS
2	Up	0.9663575612809201	0.9988664246244211	GO_CYCLIC_NUCLEOTIDE_PHOSPHODIESTERASE_ACTIVITY
2	Up	0.9663575612809201	0.9988664246244211	GO_3_5_CYCLIC_AMP_PHOSPHODIESTERASE_ACTIVITY
3	Down	0.9664475308202521	0.9988664246244211	GO_RIBOSOME_ASSEMBLY
7	Down	0.9664861403327527	0.9988664246244211	GO_POSITIVE_REGULATION_OF_CELL_GROWTH
3	Up	0.9665353853463844	0.9988664246244211	GO_NEUROPEPTIDE_BINDING
8	Down	0.96672934462242	0.9988664246244211	GO_CYTOPLASMIC_SIDE_OF_MEMBRANE
4	Up	0.9668928765131701	0.9988664246244211	GO_HISTONE_ACETYLTRANSFERASE_BINDING
5	Down	0.9669942920366603	0.9988664246244211	GO_MAINTENANCE_OF_LOCATION_IN_CELL
8	Down	0.9672692487172826	0.9988664246244211	GO_NUCLEASE_ACTIVITY
3	Up	0.9679059160897643	0.9988664246244211	GO_STEROL_HOMEOSTASIS
3	Up	0.9679059160897643	0.9988664246244211	GO_CHOLESTEROL_HOMEOSTASIS
5	Up	0.9680464508354254	0.9988664246244211	GO_REGULATION_OF_STEROID_BIOSYNTHETIC_PROCESS
5	Up	0.9680464508354254	0.9988664246244211	GO_REGULATION_OF_STEROID_METABOLIC_PROCESS
9	Down	0.9684222676880251	0.9988664246244211	GO_REGULATION_OF_REPRODUCTIVE_PROCESS
66	Up	0.9686271784167871	0.9988664246244211	GO_POSITIVE_REGULATION_OF_TRANSCRIPTION_FROM_RNA_POLYMERASE_II_PROMOTER
4	Up	0.9686939970791572	0.9988664246244211	GO_REGULATION_OF_PROTEASOMAL_UBIQUITIN_DEPENDENT_PROTEIN_CATABOLIC_PROCESS
4	Up	0.9686939970791572	0.9988664246244211	GO_REGULATION_OF_PROTEASOMAL_PROTEIN_CATABOLIC_PROCESS
4	Up	0.9693543881530908	0.9988664246244211	GO_S_ADENOSYLMETHIONINE_DEPENDENT_METHYLTRANSFERASE_ACTIVITY
3	Up	0.9694713702033577	0.9988664246244211	GO_REGULATION_OF_LIPID_CATABOLIC_PROCESS
21	Up	0.9697620639773787	0.9988664246244211	GO_DIVALENT_INORGANIC_CATION_HOMEOSTASIS
10	Down	0.9700821816807527	0.9988664246244211	GO_NEGATIVE_REGULATION_OF_CELLULAR_RESPONSE_TO_GROWTH_FACTOR_STIMULUS
4	Up	0.9703989949494791	0.9988664246244211	GO_REGULATION_OF_BMP_SIGNALING_PATHWAY
2	Down	0.9704362679912959	0.9988664246244211	GO_REGULATION_OF_DNA_TEMPLATED_TRANSCRIPTION_ELONGATION
1	Up	0.9710810786095404	0.9988664246244211	GO_COPI_VESICLE_COAT
1	Up	0.9710810786095404	0.9988664246244211	GO_COPI_COATED_VESICLE_MEMBRANE
26	Up	0.9710969299581746	0.9988664246244211	GO_ORGANIC_ACID_TRANSPORT
1	Down	0.9720512364528526	0.9988664246244211	GO_ALPHA_AMINO_ACID_CATABOLIC_PROCESS
1	Down	0.9720512364528526	0.9988664246244211	GO_ASPARTATE_FAMILY_AMINO_ACID_CATABOLIC_PROCESS
1	Down	0.9720512364528526	0.9988664246244211	GO_AMINO_ACID_BETAINE_METABOLIC_PROCESS
1	Down	0.9720512364528526	0.9988664246244211	GO_LYSINE_METABOLIC_PROCESS
1	Down	0.9720512364528526	0.9988664246244211	GO_OXIDOREDUCTASE_ACTIVITY_ACTING_ON_THE_ALDEHYDE_OR_OXO_GROUP_OF_DONORS_NAD_OR_NADP_AS_ACCEPTOR
1	Down	0.9720512364528526	0.9988664246244211	GO_ALDEHYDE_DEHYDROGENASE_NAD_ACTIVITY
1	Down	0.9720512364528526	0.9988664246244211	GO_OXIDOREDUCTASE_ACTIVITY_ACTING_ON_THE_ALDEHYDE_OR_OXO_GROUP_OF_DONORS
31	Down	0.9722552052905632	0.9988664246244211	GO_SENSORY_ORGAN_DEVELOPMENT
12	Up	0.9723891081721905	0.9988664246244211	GO_BONE_DEVELOPMENT
1	Up	0.9730302148351504	0.9988664246244211	GO_NUCLEOTIDASE_ACTIVITY
6	Up	0.9735309982680553	0.9988664246244211	GO_NEGATIVE_REGULATION_OF_INNATE_IMMUNE_RESPONSE
21	Down	0.9735484794802667	0.9988664246244211	GO_RESPONSE_TO_OXIDATIVE_STRESS
1	Up	0.9745847492540045	0.9988664246244211	GO_POSITIVE_REGULATION_OF_MACROPHAGE_ACTIVATION
1	Up	0.9745847492540045	0.9988664246244211	GO_NEGATIVE_REGULATION_OF_NATURAL_KILLER_CELL_MEDIATED_IMMUNITY
1	Up	0.9745847492540045	0.9988664246244211	GO_NEGATIVE_REGULATION_OF_RESPONSE_TO_BIOTIC_STIMULUS
1	Up	0.9745847492540045	0.9988664246244211	GO_REGULATION_OF_NATURAL_KILLER_CELL_ACTIVATION
1	Up	0.9745847492540045	0.9988664246244211	GO_REGULATION_OF_IMMUNE_RESPONSE_TO_TUMOR_CELL
1	Up	0.9745847492540045	0.9988664246244211	GO_POSITIVE_REGULATION_OF_RESPONSE_TO_BIOTIC_STIMULUS
1	Up	0.9745847492540045	0.9988664246244211	GO_NEGATIVE_REGULATION_OF_NATURAL_KILLER_CELL_MEDIATED_CYTOTOXICITY
1	Up	0.9745847492540045	0.9988664246244211	GO_REGULATION_OF_T_HELPER_1_TYPE_IMMUNE_RESPONSE
1	Up	0.9745847492540045	0.9988664246244211	GO_REGULATION_OF_RESPONSE_TO_TUMOR_CELL
1	Up	0.9745847492540045	0.9988664246244211	GO_REGULATION_OF_DEFENSE_RESPONSE_TO_BACTERIUM
45	Up	0.974626851926812	0.9988664246244211	GO_CELL_CYCLE
4	Down	0.9747656617143656	0.9988664246244211	GO_L_AMINO_ACID_TRANSPORT
10	Up	0.9750762716802348	0.9988664246244211	GO_NEGATIVE_REGULATION_OF_PROTEIN_MODIFICATION_BY_SMALL_PROTEIN_CONJUGATION_OR_REMOVAL
1	Down	0.9754491771596264	0.9988664246244211	GO_RESPONSE_TO_THYROID_HORMONE
1	Down	0.9754491771596264	0.9988664246244211	GO_ATPASE_ACTIVITY_COUPLED_TO_TRANSMEMBRANE_MOVEMENT_OF_IONS_PHOSPHORYLATIVE_MECHANISM
1	Down	0.9754491771596264	0.9988664246244211	GO_PHOSPHOLIPASE_INHIBITOR_ACTIVITY
1	Down	0.9754491771596264	0.9988664246244211	GO_LIPASE_INHIBITOR_ACTIVITY
3	Down	0.9759640332978532	0.9988664246244211	GO_CHANNEL_INHIBITOR_ACTIVITY
3	Up	0.9762703512232432	0.9988664246244211	GO_VOLTAGE_GATED_CALCIUM_CHANNEL_ACTIVITY
6	Up	0.9763310107604145	0.9988664246244211	GO_NEUROPEPTIDE_RECEPTOR_ACTIVITY
14	Down	0.9765956802117383	0.9988664246244211	GO_PHOSPHOLIPASE_C_ACTIVATING_G_PROTEIN_COUPLED_RECEPTOR_SIGNALING_PATHWAY
1	Down	0.976701416664327	0.9988664246244211	GO_B_CELL_DIFFERENTIATION
18	Up	0.9767338268908345	0.9988664246244211	GO_REGULATION_OF_PROTEIN_MODIFICATION_BY_SMALL_PROTEIN_CONJUGATION_OR_REMOVAL
2	Down	0.9768620826943091	0.9988664246244211	GO_ACID_AMINO_ACID_LIGASE_ACTIVITY
2	Down	0.9770259351658224	0.9988664246244211	GO_METHYLATED_HISTONE_BINDING
3	Down	0.9777751805293138	0.9988664246244211	GO_REGULATION_OF_ORGANIC_ACID_TRANSPORT
4	Down	0.9779541089252686	0.9988664246244211	GO_STEROID_BINDING
1	Down	0.9779609220780625	0.9988664246244211	GO_POSITIVE_REGULATION_OF_ACTION_POTENTIAL
1	Down	0.9779609220780625	0.9988664246244211	GO_INSEMINATION
1	Down	0.9779609220780625	0.9988664246244211	GO_REGULATION_OF_SYSTEMIC_ARTERIAL_BLOOD_PRESSURE_BY_RENIN_ANGIOTENSIN
1	Down	0.9779609220780625	0.9988664246244211	GO_REGULATION_OF_BLOOD_VOLUME_BY_RENIN_ANGIOTENSIN
1	Down	0.9779609220780625	0.9988664246244211	GO_POSITIVE_REGULATION_OF_SYNAPTIC_TRANSMISSION_GABAERGIC
1	Down	0.9779609220780625	0.9988664246244211	GO_COPULATION
4	Up	0.9781895364980024	0.9988664246244211	GO_MEMBRANE_PROTEIN_ECTODOMAIN_PROTEOLYSIS
4	Up	0.978840194939091	0.9988664246244211	GO_GOLGI_ASSOCIATED_VESICLE
3	Up	0.9789834533785338	0.9988664246244211	GO_PROTEIN_SUMOYLATION
4	Up	0.9799201403297366	0.9988664246244211	GO_CILIARY_MEMBRANE
1	Down	0.9805384611203657	0.9988664246244211	GO_SODIUM_CHANNEL_COMPLEX
1	Down	0.9805384611203657	0.9988664246244211	GO_VOLTAGE_GATED_SODIUM_CHANNEL_COMPLEX
8	Down	0.9806877177602107	0.9988664246244211	GO_MONOSACCHARIDE_METABOLIC_PROCESS
4	Up	0.9810200875088395	0.9988664246244211	GO_SMAD_BINDING
2	Up	0.9816517386094697	0.9988664246244211	GO_NEUROEPITHELIAL_CELL_DIFFERENTIATION
1	Up	0.981661344229009	0.9988664246244211	GO_NEGATIVE_REGULATION_OF_NEUROTRANSMITTER_TRANSPORT
3	Up	0.9820128664165049	0.9988664246244211	GO_POSITIVE_REGULATION_OF_OLIGODENDROCYTE_DIFFERENTIATION
3	Up	0.982444508786001	0.9988664246244211	GO_REGULATION_OF_CHOLESTEROL_HOMEOSTASIS
112	Up	0.9824544719270681	0.9988664246244211	GO_POSITIVE_REGULATION_OF_BIOSYNTHETIC_PROCESS
47	Up	0.9831197642330358	0.9988664246244211	GO_G_PROTEIN_COUPLED_RECEPTOR_SIGNALING_PATHWAY
12	Up	0.9837542804136834	0.9988664246244211	GO_EXTRINSIC_COMPONENT_OF_MEMBRANE
1	Down	0.9841066025894207	0.9988664246244211	GO_KERATAN_SULFATE_METABOLIC_PROCESS
1	Down	0.9841066025894207	0.9988664246244211	GO_SPERM_EGG_RECOGNITION
1	Down	0.9841066025894207	0.9988664246244211	GO_GALACTOSE_METABOLIC_PROCESS
1	Down	0.9841066025894207	0.9988664246244211	GO_KERATAN_SULFATE_BIOSYNTHETIC_PROCESS
1	Down	0.9841066025894207	0.9988664246244211	GO_REGULATION_OF_ACROSOME_REACTION
1	Down	0.9841066025894207	0.9988664246244211	GO_BINDING_OF_SPERM_TO_ZONA_PELLUCIDA
1	Down	0.9841066025894207	0.9988664246244211	GO_UDP_GALACTOSYLTRANSFERASE_ACTIVITY
1	Down	0.9841066025894207	0.9988664246244211	GO_ALPHA_TUBULIN_BINDING
1	Down	0.9841066025894207	0.9988664246244211	GO_GALACTOSYLTRANSFERASE_ACTIVITY
2	Down	0.9843241898719944	0.9988664246244211	GO_REGULATION_OF_MITOCHONDRIAL_DEPOLARIZATION
2	Down	0.9843241898719944	0.9988664246244211	GO_REGULATION_OF_MEMBRANE_DEPOLARIZATION
2	Down	0.9843241898719944	0.9988664246244211	GO_REGULATION_OF_MITOCHONDRIAL_MEMBRANE_POTENTIAL
1	Down	0.9846576975659824	0.9988664246244211	GO_CENTRAL_NERVOUS_SYSTEM_MYELINATION
1	Down	0.9846576975659824	0.9988664246244211	GO_AXON_ENSHEATHMENT_IN_CENTRAL_NERVOUS_SYSTEM
1	Down	0.9846576975659824	0.9988664246244211	GO_CARDIAC_CELL_FATE_COMMITMENT
56	Up	0.9848013785529468	0.9988664246244211	GO_REGULATION_OF_TRANSFERASE_ACTIVITY
5	Down	0.9852167215861931	0.9988664246244211	GO_REGULATION_OF_ENDOTHELIAL_CELL_DIFFERENTIATION
1	Down	0.9858716251687428	0.9988664246244211	GO_FATTY_ACID_BETA_OXIDATION_USING_ACYL_COA_OXIDASE
9	Up	0.9866958609252319	0.9988664246244211	GO_ORGANELLE_DISASSEMBLY
56	Up	0.9870838625514449	0.9988664246244211	GO_ZINC_ION_BINDING
2	Down	0.9875943177415497	0.9988664246244211	GO_MANGANESE_ION_BINDING
1	Up	0.9877671299245975	0.9988664246244211	GO_UBIQUITIN_DEPENDENT_PROTEIN_CATABOLIC_PROCESS_VIA_THE_MULTIVESICULAR_BODY_SORTING_PATHWAY
5	Up	0.9877789153117087	0.9988664246244211	GO_FLAVIN_ADENINE_DINUCLEOTIDE_BINDING
3	Up	0.9879100581801943	0.9988664246244211	GO_DIENCEPHALON_DEVELOPMENT
2	Up	0.9880512015290207	0.9988664246244211	GO_REGULATION_OF_DNA_TEMPLATED_TRANSCRIPTION_INITIATION
2	Up	0.9880512015290207	0.9988664246244211	GO_REGULATION_OF_TRANSCRIPTION_INITIATION_FROM_RNA_POLYMERASE_II_PROMOTER
21	Down	0.9880666860378793	0.9988664246244211	GO_RESPONSE_TO_PEPTIDE
16	Up	0.9889131684923609	0.9988664246244211	GO_NEGATIVE_REGULATION_OF_NERVOUS_SYSTEM_DEVELOPMENT
5	Down	0.988963832993422	0.9988664246244211	GO_DEFENSE_RESPONSE_TO_GRAM_POSITIVE_BACTERIUM
8	Up	0.9890086351104141	0.9988664246244211	GO_TRANSMEMBRANE_RECEPTOR_PROTEIN_TYROSINE_KINASE_ACTIVITY
4	Up	0.9890456393347755	0.9988664246244211	GO_MYD88_INDEPENDENT_TOLL_LIKE_RECEPTOR_SIGNALING_PATHWAY
5	Up	0.9891556537297175	0.9988664246244211	GO_SALIVARY_GLAND_DEVELOPMENT
3	Down	0.9893480903925741	0.9988664246244211	GO_ERBB2_SIGNALING_PATHWAY
2	Up	0.9896962470143269	0.9988664246244211	GO_LYMPH_NODE_DEVELOPMENT
49	Up	0.9897314626644546	0.9988664246244211	GO_RNA_BINDING
13	Down	0.9900065619958383	0.9988664246244211	GO_NUCLEIC_ACID_PHOSPHODIESTER_BOND_HYDROLYSIS
13	Up	0.9901242410967607	0.9988664246244211	GO_REGENERATION
2	Up	0.9902475814138357	0.9988664246244211	GO_PROTEIN_O_LINKED_GLYCOSYLATION
2	Down	0.9905887802001825	0.9988664246244211	GO_GLYCOPROTEIN_COMPLEX
6	Down	0.9905940601943701	0.9988664246244211	GO_EXOCRINE_SYSTEM_DEVELOPMENT
1	Down	0.9909348673369585	0.9988664246244211	GO_POSITIVE_REGULATION_OF_ALCOHOL_BIOSYNTHETIC_PROCESS
1	Down	0.9909348673369585	0.9988664246244211	GO_REGULATION_OF_INOSITOL_PHOSPHATE_BIOSYNTHETIC_PROCESS
1	Down	0.9909348673369585	0.9988664246244211	GO_INOSITOL_PHOSPHATE_MEDIATED_SIGNALING
2	Up	0.9912011378484566	0.9988664246244211	GO_RNA_POLYMERASE_COMPLEX
2	Up	0.9912011378484566	0.9988664246244211	GO_DNA_DIRECTED_RNA_POLYMERASE_II_HOLOENZYME
7	Down	0.9915683993849718	0.9988664246244211	GO_LIPASE_ACTIVITY
3	Down	0.991609455987178	0.9988664246244211	GO_PEROXISOME_ORGANIZATION
4	Up	0.9916528771977735	0.9988664246244211	GO_CALCIUM_ION_TRANSMEMBRANE_TRANSPORTER_ACTIVITY
1	Up	0.9923162771119353	0.9988664246244211	GO_REGULATION_OF_NFAT_PROTEIN_IMPORT_INTO_NUCLEUS
1	Up	0.9923162771119353	0.9988664246244211	GO_REGULATION_OF_MUSCLE_HYPERTROPHY
1	Up	0.9923162771119353	0.9988664246244211	GO_NEGATIVE_REGULATION_OF_MUSCLE_HYPERTROPHY
1	Up	0.9923162771119353	0.9988664246244211	GO_PROTEIN_KINASE_A_REGULATORY_SUBUNIT_BINDING
5	Down	0.9923414079039705	0.9988664246244211	GO_NEGATIVE_REGULATION_OF_CATION_TRANSMEMBRANE_TRANSPORT
52	Up	0.9927963678529814	0.9988664246244211	GO_REGULATION_OF_PROTEIN_LOCALIZATION
6	Up	0.9929003387029591	0.9988664246244211	GO_METALLOPEPTIDASE_ACTIVITY
1	Down	0.9934537033840547	0.9988664246244211	GO_NEGATIVE_REGULATION_BY_HOST_OF_VIRAL_TRANSCRIPTION
1	Down	0.9934537033840547	0.9988664246244211	GO_NEGATIVE_REGULATION_OF_VIRAL_TRANSCRIPTION
5	Up	0.993553143240864	0.9988664246244211	GO_CELLULAR_RESPONSE_TO_AMINO_ACID_STIMULUS
3	Up	0.9935642009821145	0.9988664246244211	GO_DEMETHYLATION
3	Up	0.9935642009821145	0.9988664246244211	GO_DEMETHYLASE_ACTIVITY
6	Down	0.9936022139539327	0.9988664246244211	GO_REGULATION_OF_DNA_BINDING
4	Up	0.9936611480249514	0.9988664246244211	GO_LIGASE_ACTIVITY_FORMING_CARBON_NITROGEN_BONDS
15	Up	0.9939881832547146	0.9988664246244211	GO_POSITIVE_REGULATION_OF_CELLULAR_PROTEIN_LOCALIZATION
9	Down	0.994140477326477	0.9988664246244211	GO_MODIFICATION_OF_MORPHOLOGY_OR_PHYSIOLOGY_OF_OTHER_ORGANISM
2	Down	0.9942197984357961	0.9988664246244211	GO_BETA_TUBULIN_BINDING
7	Up	0.9946876774785893	0.9988664246244211	GO_NEGATIVE_REGULATION_OF_CYCLIC_NUCLEOTIDE_METABOLIC_PROCESS
3	Up	0.994856899485806	0.9988664246244211	GO_INTRINSIC_APOPTOTIC_SIGNALING_PATHWAY_BY_P53_CLASS_MEDIATOR
2	Up	0.9951552015429254	0.9988664246244211	GO_POSITIVE_REGULATION_OF_CATION_TRANSMEMBRANE_TRANSPORT
13	Up	0.9953062234405713	0.9988664246244211	GO_RESPONSE_TO_INSULIN
2	Up	0.9955941653400457	0.9988664246244211	GO_REGULATION_OF_SHORT_TERM_NEURONAL_SYNAPTIC_PLASTICITY
5	Up	0.9956284141948928	0.9988664246244211	GO_CELLULAR_RESPONSE_TO_RETINOIC_ACID
3	Down	0.9956553582868186	0.9988664246244211	GO_NUCLEAR_INNER_MEMBRANE
3	Down	0.9956710863319014	0.9988664246244211	GO_REGULATION_OF_VOLTAGE_GATED_CALCIUM_CHANNEL_ACTIVITY
28	Up	0.9957449773874163	0.9988664246244211	GO_REGULATION_OF_RESPONSE_TO_WOUNDING
3	Up	0.9958676999764589	0.9988664246244211	GO_NEGATIVE_REGULATION_OF_GLIAL_CELL_PROLIFERATION
9	Down	0.9964642162810414	0.9988664246244211	GO_METHYLATION
1	Down	0.9968211925501835	0.9988664246244211	GO_FUCOSE_METABOLIC_PROCESS
1	Up	0.9968746924196525	0.9988664246244211	GO_MAGNESIUM_ION_TRANSMEMBRANE_TRANSPORT
1	Up	0.9968746924196525	0.9988664246244211	GO_MAGNESIUM_ION_TRANSMEMBRANE_TRANSPORTER_ACTIVITY
3	Up	0.9969543879805497	0.9988664246244211	GO_RHO_PROTEIN_SIGNAL_TRANSDUCTION
3	Up	0.9974262008229684	0.9988664246244211	GO_POSITIVE_REGULATION_OF_ALPHA_BETA_T_CELL_DIFFERENTIATION
3	Up	0.9974262008229684	0.9988664246244211	GO_POSITIVE_REGULATION_OF_ALPHA_BETA_T_CELL_ACTIVATION
52	Up	0.9974265430403249	0.9988664246244211	GO_RESPONSE_TO_LIPID
1	Down	0.9982719884517255	0.9995069641075421	GO_POSITIVE_REGULATION_OF_CYCLIN_DEPENDENT_PROTEIN_KINASE_ACTIVITY
25	Down	0.9985062216618078	0.9995353973180248	GO_ORGANIC_HYDROXY_COMPOUND_METABOLIC_PROCESS
3	Down	0.999043426952319	0.9995697121752827	GO_ANDROGEN_RECEPTOR_BINDING
4	Up	0.9990476030149189	0.9995697121752827	GO_DICARBOXYLIC_ACID_METABOLIC_PROCESS
6	Down	0.9991580277798234	0.9995697121752827	GO_REGULATION_OF_CELL_JUNCTION_ASSEMBLY
98	Down	0.9993893975966481	0.9995952450523837	GO_POSITIVE_REGULATION_OF_GENE_EXPRESSION
2	Down	0.9996256529187794	0.9996256529187794	GO_PEROXISOMAL_TRANSPORT
0	Up	NaN	NaN	GO_REGULATION_OF_DOPAMINE_METABOLIC_PROCESS
0	Up	NaN	NaN	GO_GLUCURONATE_METABOLIC_PROCESS
0	Up	NaN	NaN	GO_REGULATION_OF_NLRP3_INFLAMMASOME_COMPLEX_ASSEMBLY
0	Up	NaN	NaN	GO_CEREBRAL_CORTEX_RADIAL_GLIA_GUIDED_MIGRATION
0	Up	NaN	NaN	GO_L_PHENYLALANINE_METABOLIC_PROCESS
0	Up	NaN	NaN	GO_APICAL_PROTEIN_LOCALIZATION
0	Up	NaN	NaN	GO_MITOTIC_CYTOKINESIS
0	Up	NaN	NaN	GO_CYTOPLASMIC_TRANSLATION
0	Up	NaN	NaN	GO_RNA_DEPENDENT_DNA_BIOSYNTHETIC_PROCESS
0	Up	NaN	NaN	GO_REGULATION_OF_RESPIRATORY_BURST
0	Up	NaN	NaN	GO_REGULATION_OF_GOLGI_ORGANIZATION
0	Up	NaN	NaN	GO_ACYLGLYCEROL_HOMEOSTASIS
0	Up	NaN	NaN	GO_GLYCERALDEHYDE_3_PHOSPHATE_METABOLIC_PROCESS
0	Up	NaN	NaN	GO_RESPONSE_TO_UV_C
0	Up	NaN	NaN	GO_ESTABLISHMENT_OR_MAINTENANCE_OF_TRANSMEMBRANE_ELECTROCHEMICAL_GRADIENT
0	Up	NaN	NaN	GO_N_TERMINAL_PROTEIN_AMINO_ACID_ACETYLATION
0	Up	NaN	NaN	GO_NEURONAL_STEM_CELL_DIVISION
0	Up	NaN	NaN	GO_CERAMIDE_CATABOLIC_PROCESS
0	Up	NaN	NaN	GO_POSITIVE_REGULATION_OF_SYNAPTIC_TRANSMISSION_GLUTAMATERGIC
0	Up	NaN	NaN	GO_MODULATION_OF_GROWTH_OF_SYMBIONT_INVOLVED_IN_INTERACTION_WITH_HOST
0	Up	NaN	NaN	GO_NEGATIVE_REGULATION_OF_CYCLIN_DEPENDENT_PROTEIN_KINASE_ACTIVITY
0	Up	NaN	NaN	GO_ETHER_METABOLIC_PROCESS
0	Up	NaN	NaN	GO_CYTOKINE_METABOLIC_PROCESS
0	Up	NaN	NaN	GO_NUCLEOSOME_DISASSEMBLY
0	Up	NaN	NaN	GO_N_GLYCAN_PROCESSING
0	Up	NaN	NaN	GO_INORGANIC_ION_IMPORT_INTO_CELL
0	Up	NaN	NaN	GO_ENDOPLASMIC_RETICULUM_TO_CYTOSOL_TRANSPORT
0	Up	NaN	NaN	GO_ATTACHMENT_OF_SPINDLE_MICROTUBULES_TO_KINETOCHORE
0	Up	NaN	NaN	GO_NUCLEOTIDE_PHOSPHORYLATION
0	Up	NaN	NaN	GO_SECONDARY_METABOLITE_BIOSYNTHETIC_PROCESS
0	Up	NaN	NaN	GO_GLUTAMINE_FAMILY_AMINO_ACID_BIOSYNTHETIC_PROCESS
0	Up	NaN	NaN	GO_REGULATION_OF_TELOMERASE_RNA_LOCALIZATION_TO_CAJAL_BODY
0	Up	NaN	NaN	GO_URETER_DEVELOPMENT
0	Up	NaN	NaN	GO_REGULATION_OF_COLLATERAL_SPROUTING
0	Up	NaN	NaN	GO_PINOCYTOSIS
0	Up	NaN	NaN	GO_PHOSPHATIDYLETHANOLAMINE_METABOLIC_PROCESS
0	Up	NaN	NaN	GO_RESPIRATORY_GASEOUS_EXCHANGE
0	Up	NaN	NaN	GO_NATURAL_KILLER_CELL_DIFFERENTIATION
0	Up	NaN	NaN	GO_BONE_TRABECULA_MORPHOGENESIS
0	Up	NaN	NaN	GO_REGULATION_OF_ICOSANOID_SECRETION
0	Up	NaN	NaN	GO_POSITIVE_REGULATION_OF_MITOCHONDRIAL_FISSION
0	Up	NaN	NaN	GO_EPIDERMIS_MORPHOGENESIS
0	Up	NaN	NaN	GO_PURINE_DEOXYRIBONUCLEOTIDE_METABOLIC_PROCESS
0	Up	NaN	NaN	GO_PIGMENT_GRANULE_LOCALIZATION
0	Up	NaN	NaN	GO_REGULATION_OF_SYSTEMIC_ARTERIAL_BLOOD_PRESSURE_BY_CIRCULATORY_RENIN_ANGIOTENSIN
0	Up	NaN	NaN	GO_MRNA_SPLICE_SITE_SELECTION
0	Up	NaN	NaN	GO_PHENOL_CONTAINING_COMPOUND_BIOSYNTHETIC_PROCESS
0	Up	NaN	NaN	GO_EXTRACELLULAR_NEGATIVE_REGULATION_OF_SIGNAL_TRANSDUCTION
0	Up	NaN	NaN	GO_NEGATIVE_REGULATION_OF_TELOMERE_MAINTENANCE_VIA_TELOMERASE
0	Up	NaN	NaN	GO_REGULATION_OF_T_CELL_CHEMOTAXIS
0	Up	NaN	NaN	GO_FOCAL_ADHESION_ASSEMBLY
0	Up	NaN	NaN	GO_PYRIMIDINE_NUCLEOTIDE_BIOSYNTHETIC_PROCESS
0	Up	NaN	NaN	GO_RESPONSE_TO_MUSCLE_STRETCH
0	Up	NaN	NaN	GO_NEGATIVE_REGULATION_OF_SODIUM_ION_TRANSPORT
0	Up	NaN	NaN	GO_PROTEIN_DNA_COMPLEX_DISASSEMBLY
0	Up	NaN	NaN	GO_POSITIVE_REGULATION_OF_MITOTIC_SISTER_CHROMATID_SEPARATION
0	Up	NaN	NaN	GO_NEGATIVE_REGULATION_OF_INTERLEUKIN_1_PRODUCTION
0	Up	NaN	NaN	GO_POSITIVE_REGULATION_OF_CATION_CHANNEL_ACTIVITY
0	Up	NaN	NaN	GO_REGULATION_OF_PROSTAGLANDIN_SECRETION
0	Up	NaN	NaN	GO_NEGATIVE_REGULATION_OF_POTASSIUM_ION_TRANSMEMBRANE_TRANSPORTER_ACTIVITY
0	Up	NaN	NaN	GO_HEART_TRABECULA_MORPHOGENESIS
0	Up	NaN	NaN	GO_RESPIRATORY_CHAIN_COMPLEX_IV_ASSEMBLY
0	Up	NaN	NaN	GO_POSITIVE_REGULATION_OF_CELL_FATE_COMMITMENT
0	Up	NaN	NaN	GO_FOREBRAIN_MORPHOGENESIS
0	Up	NaN	NaN	GO_PROSTATE_GLAND_MORPHOGENESIS
0	Up	NaN	NaN	GO_REGULATION_OF_MITOCHONDRIAL_MEMBRANE_PERMEABILITY_INVOLVED_IN_APOPTOTIC_PROCESS
0	Up	NaN	NaN	GO_NEUROTRANSMITTER_UPTAKE
0	Up	NaN	NaN	GO_SODIUM_ION_EXPORT
0	Up	NaN	NaN	GO_SEROTONIN_METABOLIC_PROCESS
0	Up	NaN	NaN	GO_POSITIVE_REGULATION_OF_MITOTIC_METAPHASE_ANAPHASE_TRANSITION
0	Up	NaN	NaN	GO_DISRUPTION_OF_CELLS_OF_OTHER_ORGANISM_INVOLVED_IN_SYMBIOTIC_INTERACTION
0	Up	NaN	NaN	GO_CELL_CYCLE_DNA_REPLICATION
0	Up	NaN	NaN	GO_CHROMOSOME_CONDENSATION
0	Up	NaN	NaN	GO_NITROGEN_CYCLE_METABOLIC_PROCESS
0	Up	NaN	NaN	GO_MEMBRANE_DISASSEMBLY
0	Up	NaN	NaN	GO_ACTIVATION_OF_PHOSPHOLIPASE_C_ACTIVITY
0	Up	NaN	NaN	GO_DETECTION_OF_MECHANICAL_STIMULUS_INVOLVED_IN_SENSORY_PERCEPTION
0	Up	NaN	NaN	GO_REGULATION_OF_CELL_CELL_ADHESION_MEDIATED_BY_CADHERIN
0	Up	NaN	NaN	GO_REGULATION_OF_PROTEIN_IMPORT_INTO_NUCLEUS_TRANSLOCATION
0	Up	NaN	NaN	GO_GLUCOCORTICOID_METABOLIC_PROCESS
0	Up	NaN	NaN	GO_SKELETAL_MUSCLE_ADAPTATION
0	Up	NaN	NaN	GO_LOOP_OF_HENLE_DEVELOPMENT
0	Up	NaN	NaN	GO_KERATINOCYTE_PROLIFERATION
0	Up	NaN	NaN	GO_INDOLALKYLAMINE_METABOLIC_PROCESS
0	Up	NaN	NaN	GO_SMOOTH_MUSCLE_CELL_DIFFERENTIATION
0	Up	NaN	NaN	GO_MALE_GENITALIA_DEVELOPMENT
0	Up	NaN	NaN	GO_POSITIVE_REGULATION_OF_VACUOLE_ORGANIZATION
0	Up	NaN	NaN	GO_NEGATIVE_REGULATION_OF_PLATELET_ACTIVATION
0	Up	NaN	NaN	GO_GLUTAMINE_FAMILY_AMINO_ACID_CATABOLIC_PROCESS
0	Up	NaN	NaN	GO_COENZYME_A_METABOLIC_PROCESS
0	Up	NaN	NaN	GO_ACTIN_MYOSIN_FILAMENT_SLIDING
0	Up	NaN	NaN	GO_MITOCHONDRIAL_DNA_METABOLIC_PROCESS
0	Up	NaN	NaN	GO_ALTERNATIVE_MRNA_SPLICING_VIA_SPLICEOSOME
0	Up	NaN	NaN	GO_SNORNA_METABOLIC_PROCESS
0	Up	NaN	NaN	GO_EXOGENOUS_DRUG_CATABOLIC_PROCESS
0	Up	NaN	NaN	GO_POSITIVE_REGULATION_OF_DNA_TEMPLATED_TRANSCRIPTION_INITIATION
0	Up	NaN	NaN	GO_NEGATIVE_REGULATION_OF_DNA_REPAIR
0	Up	NaN	NaN	GO_PREASSEMBLY_OF_GPI_ANCHOR_IN_ER_MEMBRANE
0	Up	NaN	NaN	GO_REGULATION_BY_VIRUS_OF_VIRAL_PROTEIN_LEVELS_IN_HOST_CELL
0	Up	NaN	NaN	GO_REGULATION_OF_RESPIRATORY_SYSTEM_PROCESS
0	Up	NaN	NaN	GO_ATP_SYNTHESIS_COUPLED_PROTON_TRANSPORT
0	Up	NaN	NaN	GO_CELLULAR_RESPONSE_TO_FLUID_SHEAR_STRESS
0	Up	NaN	NaN	GO_CELLULAR_RESPONSE_TO_SUPEROXIDE
0	Up	NaN	NaN	GO_ESTABLISHMENT_OF_PROTEIN_LOCALIZATION_TO_CHROMOSOME
0	Up	NaN	NaN	GO_CELLULAR_RESPONSE_TO_LITHIUM_ION
0	Up	NaN	NaN	GO_NOTCH_RECEPTOR_PROCESSING
0	Up	NaN	NaN	GO_SUCKLING_BEHAVIOR
0	Up	NaN	NaN	GO_REGULATION_OF_MITOTIC_SPINDLE_CHECKPOINT
0	Up	NaN	NaN	GO_CHROMOSOME_LOCALIZATION_TO_NUCLEAR_ENVELOPE_INVOLVED_IN_HOMOLOGOUS_CHROMOSOME_SEGREGATION
0	Up	NaN	NaN	GO_NEGATIVE_REGULATION_OF_CELLULAR_RESPONSE_TO_INSULIN_STIMULUS
0	Up	NaN	NaN	GO_POSITIVE_REGULATION_OF_CELLULAR_EXTRAVASATION
0	Up	NaN	NaN	GO_CELLULAR_MODIFIED_AMINO_ACID_CATABOLIC_PROCESS
0	Up	NaN	NaN	GO_POSITIVE_REGULATION_OF_TRANSCRIPTION_INITIATION_FROM_RNA_POLYMERASE_II_PROMOTER
0	Up	NaN	NaN	GO_PYRIMIDINE_RIBONUCLEOSIDE_TRIPHOSPHATE_METABOLIC_PROCESS
0	Up	NaN	NaN	GO_SERTOLI_CELL_DEVELOPMENT
0	Up	NaN	NaN	GO_NEGATIVE_REGULATION_OF_RNA_SPLICING
0	Up	NaN	NaN	GO_RESPONSE_TO_ANGIOTENSIN
0	Up	NaN	NaN	GO_INOSITOL_PHOSPHATE_CATABOLIC_PROCESS
0	Up	NaN	NaN	GO_TYPE_B_PANCREATIC_CELL_DEVELOPMENT
0	Up	NaN	NaN	GO_REGULATION_OF_SERINE_TYPE_PEPTIDASE_ACTIVITY
0	Up	NaN	NaN	GO_BARBED_END_ACTIN_FILAMENT_CAPPING
0	Up	NaN	NaN	GO_REGULATION_OF_TIMING_OF_CELL_DIFFERENTIATION
0	Up	NaN	NaN	GO_NEGATIVE_REGULATION_OF_INTRACELLULAR_ESTROGEN_RECEPTOR_SIGNALING_PATHWAY
0	Up	NaN	NaN	GO_DRUG_CATABOLIC_PROCESS
0	Up	NaN	NaN	GO_POSITIVE_REGULATION_OF_NOTCH_SIGNALING_PATHWAY
0	Up	NaN	NaN	GO_SOMATIC_RECOMBINATION_OF_IMMUNOGLOBULIN_GENES_INVOLVED_IN_IMMUNE_RESPONSE
0	Up	NaN	NaN	GO_ALDEHYDE_CATABOLIC_PROCESS
0	Up	NaN	NaN	GO_PENTOSE_PHOSPHATE_SHUNT
0	Up	NaN	NaN	GO_ATP_GENERATION_FROM_ADP
0	Up	NaN	NaN	GO_IMP_METABOLIC_PROCESS
0	Up	NaN	NaN	GO_NCRNA_3_END_PROCESSING
0	Up	NaN	NaN	GO_REGULATION_OF_RESPIRATORY_GASEOUS_EXCHANGE_BY_NEUROLOGICAL_SYSTEM_PROCESS
0	Up	NaN	NaN	GO_POSITIVE_REGULATION_OF_CHOLESTEROL_EFFLUX
0	Up	NaN	NaN	GO_POSITIVE_REGULATION_OF_VIRAL_GENOME_REPLICATION
0	Up	NaN	NaN	GO_REGULATION_OF_NOREPINEPHRINE_SECRETION
0	Up	NaN	NaN	GO_POLYOL_CATABOLIC_PROCESS
0	Up	NaN	NaN	GO_REGULATION_OF_CHOLESTEROL_EFFLUX
0	Up	NaN	NaN	GO_POSITIVE_REGULATION_OF_PROTEIN_LOCALIZATION_TO_CELL_SURFACE
0	Up	NaN	NaN	GO_BONE_CELL_DEVELOPMENT
0	Up	NaN	NaN	GO_PYRIMIDINE_NUCLEOSIDE_MONOPHOSPHATE_METABOLIC_PROCESS
0	Up	NaN	NaN	GO_POSITIVE_REGULATION_OF_HEART_GROWTH
0	Up	NaN	NaN	GO_REGULATION_OF_PROTEIN_EXPORT_FROM_NUCLEUS
0	Up	NaN	NaN	GO_LAYER_FORMATION_IN_CEREBRAL_CORTEX
0	Up	NaN	NaN	GO_NEGATIVE_REGULATION_OF_CHOLESTEROL_TRANSPORT
0	Up	NaN	NaN	GO_OLIGOSACCHARIDE_CATABOLIC_PROCESS
0	Up	NaN	NaN	GO_PROTEASOME_ASSEMBLY
0	Up	NaN	NaN	GO_PYRIMIDINE_NUCLEOSIDE_TRIPHOSPHATE_BIOSYNTHETIC_PROCESS
0	Up	NaN	NaN	GO_RESPONSE_TO_POTASSIUM_ION
0	Up	NaN	NaN	GO_POSITIVE_REGULATION_OF_IMMUNE_RESPONSE_TO_TUMOR_CELL
0	Up	NaN	NaN	GO_TELOMERE_MAINTENANCE_VIA_TELOMERE_LENGTHENING
0	Up	NaN	NaN	GO_REGULATION_OF_PROTEIN_INSERTION_INTO_MITOCHONDRIAL_MEMBRANE_INVOLVED_IN_APOPTOTIC_SIGNALING_PATHWAY
0	Up	NaN	NaN	GO_RESPIRATORY_SYSTEM_PROCESS
0	Up	NaN	NaN	GO_POSITIVE_REGULATION_OF_TRIGLYCERIDE_LIPASE_ACTIVITY
0	Up	NaN	NaN	GO_MONOSACCHARIDE_CATABOLIC_PROCESS
0	Up	NaN	NaN	GO_POTASSIUM_ION_HOMEOSTASIS
0	Up	NaN	NaN	GO_POSITIVE_REGULATION_OF_INTRACELLULAR_STEROID_HORMONE_RECEPTOR_SIGNALING_PATHWAY
0	Up	NaN	NaN	GO_CARBOHYDRATE_PHOSPHORYLATION
0	Up	NaN	NaN	GO_INDUCTION_OF_POSITIVE_CHEMOTAXIS
0	Up	NaN	NaN	GO_REGULATION_OF_TRANSLATIONAL_ELONGATION
0	Up	NaN	NaN	GO_DEVELOPMENTAL_INDUCTION
0	Up	NaN	NaN	GO_NEGATIVE_REGULATION_OF_ALCOHOL_BIOSYNTHETIC_PROCESS
0	Up	NaN	NaN	GO_GANGLIOSIDE_METABOLIC_PROCESS
0	Up	NaN	NaN	GO_ANTIGEN_PROCESSING_AND_PRESENTATION_VIA_MHC_CLASS_IB
0	Up	NaN	NaN	GO_GAMMA_AMINOBUTYRIC_ACID_SIGNALING_PATHWAY
0	Up	NaN	NaN	GO_POSITIVE_REGULATION_OF_STEROL_TRANSPORT
0	Up	NaN	NaN	GO_REGULATION_OF_BROWN_FAT_CELL_DIFFERENTIATION
0	Up	NaN	NaN	GO_RELAXATION_OF_CARDIAC_MUSCLE
0	Up	NaN	NaN	GO_CALCIUM_MEDIATED_SIGNALING_USING_INTRACELLULAR_CALCIUM_SOURCE
0	Up	NaN	NaN	GO_VASCULAR_SMOOTH_MUSCLE_CELL_DIFFERENTIATION
0	Up	NaN	NaN	GO_DNA_INTEGRATION
0	Up	NaN	NaN	GO_RESPONSE_TO_COPPER_ION
0	Up	NaN	NaN	GO_REGULATION_OF_VACUOLE_ORGANIZATION
0	Up	NaN	NaN	GO_OXALOACETATE_METABOLIC_PROCESS
0	Up	NaN	NaN	GO_AMINO_SUGAR_BIOSYNTHETIC_PROCESS
0	Up	NaN	NaN	GO_REGULATION_OF_ESTABLISHMENT_OF_PROTEIN_LOCALIZATION_TO_CHROMOSOME
0	Up	NaN	NaN	GO_PROTEIN_LIPID_COMPLEX_ASSEMBLY
0	Up	NaN	NaN	GO_POSITIVE_REGULATION_OF_SODIUM_ION_TRANSPORT
0	Up	NaN	NaN	GO_MANGANESE_ION_TRANSPORT
0	Up	NaN	NaN	GO_POSITIVE_REGULATION_OF_HISTONE_H3_K4_METHYLATION
0	Up	NaN	NaN	GO_DRUG_TRANSMEMBRANE_TRANSPORT
0	Up	NaN	NaN	GO_REGULATION_OF_PROTEIN_TARGETING_TO_MEMBRANE
0	Up	NaN	NaN	GO_HISTONE_H2A_UBIQUITINATION
0	Up	NaN	NaN	GO_TOOTH_MINERALIZATION
0	Up	NaN	NaN	GO_POSITIVE_REGULATION_OF_PROTEIN_COMPLEX_DISASSEMBLY
0	Up	NaN	NaN	GO_BLASTOCYST_FORMATION
0	Up	NaN	NaN	GO_MAGNESIUM_ION_TRANSPORT
0	Up	NaN	NaN	GO_PYRIMIDINE_RIBONUCLEOSIDE_METABOLIC_PROCESS
0	Up	NaN	NaN	GO_VENTRAL_SPINAL_CORD_INTERNEURON_SPECIFICATION
0	Up	NaN	NaN	GO_SULFATION
0	Up	NaN	NaN	GO_SARCOMERE_ORGANIZATION
0	Up	NaN	NaN	GO_VENTRICULAR_SYSTEM_DEVELOPMENT
0	Up	NaN	NaN	GO_RESPONSE_TO_GRAVITY
0	Up	NaN	NaN	GO_ACETYL_COA_METABOLIC_PROCESS
0	Up	NaN	NaN	GO_CREATINE_METABOLIC_PROCESS
0	Up	NaN	NaN	GO_TRIGLYCERIDE_HOMEOSTASIS
0	Up	NaN	NaN	GO_REGULATION_OF_INTERLEUKIN_10_SECRETION
0	Up	NaN	NaN	GO_WNT_SIGNALING_PATHWAY_CALCIUM_MODULATING_PATHWAY
0	Up	NaN	NaN	GO_RESPONSE_TO_MURAMYL_DIPEPTIDE
0	Up	NaN	NaN	GO_TONGUE_DEVELOPMENT
0	Up	NaN	NaN	GO_POSITIVE_REGULATION_OF_PROTEIN_INSERTION_INTO_MITOCHONDRIAL_MEMBRANE_INVOLVED_IN_APOPTOTIC_SIGNALING_PATHWAY
0	Up	NaN	NaN	GO_TRANSLATIONAL_TERMINATION
0	Up	NaN	NaN	GO_CYTOKINETIC_PROCESS
0	Up	NaN	NaN	GO_INTERLEUKIN_1_PRODUCTION
0	Up	NaN	NaN	GO_MODULATION_BY_HOST_OF_VIRAL_PROCESS
0	Up	NaN	NaN	GO_REFLEX
0	Up	NaN	NaN	GO_NEGATIVE_REGULATION_OF_SERINE_TYPE_PEPTIDASE_ACTIVITY
0	Up	NaN	NaN	GO_REGULATION_OF_PROTEIN_GLYCOSYLATION
0	Up	NaN	NaN	GO_ENDOCARDIUM_DEVELOPMENT
0	Up	NaN	NaN	GO_RRNA_TRANSCRIPTION
0	Up	NaN	NaN	GO_SPONGIOTROPHOBLAST_LAYER_DEVELOPMENT
0	Up	NaN	NaN	GO_HISTONE_H2A_MONOUBIQUITINATION
0	Up	NaN	NaN	GO_PYRIMIDINE_NUCLEOBASE_METABOLIC_PROCESS
0	Up	NaN	NaN	GO_INNER_EAR_RECEPTOR_STEREOCILIUM_ORGANIZATION
0	Up	NaN	NaN	GO_CALCIUM_MEDIATED_SIGNALING
0	Up	NaN	NaN	GO_NUCLEOTIDE_TRANSPORT
0	Up	NaN	NaN	GO_CRISTAE_FORMATION
0	Up	NaN	NaN	GO_SEQUESTERING_OF_METAL_ION
0	Up	NaN	NaN	GO_ORGAN_OR_TISSUE_SPECIFIC_IMMUNE_RESPONSE
0	Up	NaN	NaN	GO_REGULATION_OF_CARDIAC_MUSCLE_CONTRACTION_BY_REGULATION_OF_THE_RELEASE_OF_SEQUESTERED_CALCIUM_ION
0	Up	NaN	NaN	GO_NEGATIVE_REGULATION_OF_ORGANELLE_ASSEMBLY
0	Up	NaN	NaN	GO_REGULATION_OF_ORGAN_FORMATION
0	Up	NaN	NaN	GO_RHODOPSIN_MEDIATED_SIGNALING_PATHWAY
0	Up	NaN	NaN	GO_MRNA_MODIFICATION
0	Up	NaN	NaN	GO_SOMATIC_DIVERSIFICATION_OF_IMMUNOGLOBULINS
0	Up	NaN	NaN	GO_HEMATOPOIETIC_STEM_CELL_DIFFERENTIATION
0	Up	NaN	NaN	GO_SPINAL_CORD_MOTOR_NEURON_DIFFERENTIATION
0	Up	NaN	NaN	GO_NEGATIVE_REGULATION_OF_ASTROCYTE_DIFFERENTIATION
0	Up	NaN	NaN	GO_PEPTIDYL_PROLINE_HYDROXYLATION
0	Up	NaN	NaN	GO_REGULATION_OF_ASTROCYTE_DIFFERENTIATION
0	Up	NaN	NaN	GO_ADP_METABOLIC_PROCESS
0	Up	NaN	NaN	GO_GLUCOSE_6_PHOSPHATE_METABOLIC_PROCESS
0	Up	NaN	NaN	GO_NUCLEAR_PORE_ORGANIZATION
0	Up	NaN	NaN	GO_INTRA_S_DNA_DAMAGE_CHECKPOINT
0	Up	NaN	NaN	GO_HISTONE_H3_K9_MODIFICATION
0	Up	NaN	NaN	GO_CARDIAC_CONDUCTION_SYSTEM_DEVELOPMENT
0	Up	NaN	NaN	GO_CYTOCHROME_COMPLEX_ASSEMBLY
0	Up	NaN	NaN	GO_PEPTIDYL_GLUTAMIC_ACID_CARBOXYLATION
0	Up	NaN	NaN	GO_REGULATION_OF_NUCLEAR_CELL_CYCLE_DNA_REPLICATION
0	Up	NaN	NaN	GO_MITOTIC_CELL_CYCLE_ARREST
0	Up	NaN	NaN	GO_HEXOSE_CATABOLIC_PROCESS
0	Up	NaN	NaN	GO_GLUTAMINE_METABOLIC_PROCESS
0	Up	NaN	NaN	GO_REGULATION_OF_IRE1_MEDIATED_UNFOLDED_PROTEIN_RESPONSE
0	Up	NaN	NaN	GO_POSITIVE_REGULATION_OF_INTERLEUKIN_1_SECRETION
0	Up	NaN	NaN	GO_SPERM_CAPACITATION
0	Up	NaN	NaN	GO_POSITIVE_REGULATION_OF_TELOMERASE_ACTIVITY
0	Up	NaN	NaN	GO_REGULATION_OF_CENTRIOLE_REPLICATION
0	Up	NaN	NaN	GO_NEGATIVE_REGULATION_OF_CELL_AGING
0	Up	NaN	NaN	GO_CELL_DIFFERENTIATION_INVOLVED_IN_EMBRYONIC_PLACENTA_DEVELOPMENT
0	Up	NaN	NaN	GO_BILE_ACID_BIOSYNTHETIC_PROCESS
0	Up	NaN	NaN	GO_NEGATIVE_REGULATION_OF_PROTEIN_OLIGOMERIZATION
0	Up	NaN	NaN	GO_HOMOCYSTEINE_METABOLIC_PROCESS
0	Up	NaN	NaN	GO_PYRIMIDINE_CONTAINING_COMPOUND_CATABOLIC_PROCESS
0	Up	NaN	NaN	GO_VENTRAL_SPINAL_CORD_DEVELOPMENT
0	Up	NaN	NaN	GO_CELLULAR_MONOVALENT_INORGANIC_ANION_HOMEOSTASIS
0	Up	NaN	NaN	GO_INORGANIC_CATION_IMPORT_INTO_CELL
0	Up	NaN	NaN	GO_POSITIVE_REGULATION_OF_RELEASE_OF_SEQUESTERED_CALCIUM_ION_INTO_CYTOSOL
0	Up	NaN	NaN	GO_CELLULAR_RESPONSE_TO_ATP
0	Up	NaN	NaN	GO_POSITIVE_REGULATION_OF_NUCLEAR_TRANSCRIBED_MRNA_POLY_A_TAIL_SHORTENING
0	Up	NaN	NaN	GO_INNER_DYNEIN_ARM_ASSEMBLY
0	Up	NaN	NaN	GO_REGULATION_OF_ANDROGEN_RECEPTOR_SIGNALING_PATHWAY
0	Up	NaN	NaN	GO_LEFT_RIGHT_PATTERN_FORMATION
0	Up	NaN	NaN	GO_PLACENTA_BLOOD_VESSEL_DEVELOPMENT
0	Up	NaN	NaN	GO_POSITIVE_REGULATION_OF_GUANYLATE_CYCLASE_ACTIVITY
0	Up	NaN	NaN	GO_MELANIN_METABOLIC_PROCESS
0	Up	NaN	NaN	GO_POSITIVE_REGULATION_OF_CELL_CYCLE_G2_M_PHASE_TRANSITION
0	Up	NaN	NaN	GO_REGULATION_OF_OXIDATIVE_PHOSPHORYLATION
0	Up	NaN	NaN	GO_NEGATIVE_REGULATION_OF_CHROMOSOME_SEGREGATION
0	Up	NaN	NaN	GO_POSITIVE_REGULATION_OF_T_CELL_MEDIATED_CYTOTOXICITY
0	Up	NaN	NaN	GO_REGULATION_OF_CHOLESTEROL_BIOSYNTHETIC_PROCESS
0	Up	NaN	NaN	GO_POLYSACCHARIDE_CATABOLIC_PROCESS
0	Up	NaN	NaN	GO_INNER_CELL_MASS_CELL_PROLIFERATION
0	Up	NaN	NaN	GO_POSITIVE_REGULATION_OF_DNA_DEPENDENT_DNA_REPLICATION
0	Up	NaN	NaN	GO_PYRIMIDINE_RIBONUCLEOSIDE_CATABOLIC_PROCESS
0	Up	NaN	NaN	GO_LATERAL_MESODERM_DEVELOPMENT
0	Up	NaN	NaN	GO_BIOTIN_METABOLIC_PROCESS
0	Up	NaN	NaN	GO_DETECTION_OF_MECHANICAL_STIMULUS
0	Up	NaN	NaN	GO_SYNAPTONEMAL_COMPLEX_ORGANIZATION
0	Up	NaN	NaN	GO_CELLULAR_CARBOHYDRATE_CATABOLIC_PROCESS
0	Up	NaN	NaN	GO_NEGATIVE_REGULATION_OF_TYPE_2_IMMUNE_RESPONSE
0	Up	NaN	NaN	GO_CELLULAR_RESPONSE_TO_NITROGEN_STARVATION
0	Up	NaN	NaN	GO_CITRULLINE_METABOLIC_PROCESS
0	Up	NaN	NaN	GO_REGULATION_OF_CARDIAC_MUSCLE_CELL_MEMBRANE_REPOLARIZATION
0	Up	NaN	NaN	GO_MEMBRANE_TUBULATION
0	Up	NaN	NaN	GO_GPI_ANCHOR_METABOLIC_PROCESS
0	Up	NaN	NaN	GO_AMYLOID_PRECURSOR_PROTEIN_METABOLIC_PROCESS
0	Up	NaN	NaN	GO_RETROGRADE_PROTEIN_TRANSPORT_ER_TO_CYTOSOL
0	Up	NaN	NaN	GO_REGULATION_OF_INTERFERON_GAMMA_BIOSYNTHETIC_PROCESS
0	Up	NaN	NaN	GO_ALDITOL_METABOLIC_PROCESS
0	Up	NaN	NaN	GO_METHYLATION_DEPENDENT_CHROMATIN_SILENCING
0	Up	NaN	NaN	GO_REGULATION_OF_LIPOPROTEIN_LIPASE_ACTIVITY
0	Up	NaN	NaN	GO_ANDROGEN_BIOSYNTHETIC_PROCESS
0	Up	NaN	NaN	GO_AXONEMAL_DYNEIN_COMPLEX_ASSEMBLY
0	Up	NaN	NaN	GO_MITOCHONDRIAL_MEMBRANE_ORGANIZATION
0	Up	NaN	NaN	GO_REGULATION_OF_SPINDLE_CHECKPOINT
0	Up	NaN	NaN	GO_POSITIVE_REGULATION_OF_STRIATED_MUSCLE_CONTRACTION
0	Up	NaN	NaN	GO_ANATOMICAL_STRUCTURE_REGRESSION
0	Up	NaN	NaN	GO_CARDIAC_ATRIUM_DEVELOPMENT
0	Up	NaN	NaN	GO_FATTY_ACID_HOMEOSTASIS
0	Up	NaN	NaN	GO_POSITIVE_REGULATION_OF_PROTEIN_IMPORT_INTO_NUCLEUS_TRANSLOCATION
0	Up	NaN	NaN	GO_POSITIVE_REGULATION_OF_CARDIAC_MUSCLE_CONTRACTION
0	Up	NaN	NaN	GO_CENTRIOLE_ASSEMBLY
0	Up	NaN	NaN	GO_ATRIAL_SEPTUM_DEVELOPMENT
0	Up	NaN	NaN	GO_ENAMEL_MINERALIZATION
0	Up	NaN	NaN	GO_SPINAL_CORD_MOTOR_NEURON_CELL_FATE_SPECIFICATION
0	Up	NaN	NaN	GO_PYRIMIDINE_NUCLEOTIDE_METABOLIC_PROCESS
0	Up	NaN	NaN	GO_POSITIVE_REGULATION_OF_HEART_RATE
0	Up	NaN	NaN	GO_GOLGI_TO_PLASMA_MEMBRANE_TRANSPORT
0	Up	NaN	NaN	GO_POSITIVE_REGULATION_OF_MITOCHONDRIAL_MEMBRANE_PERMEABILITY
0	Up	NaN	NaN	GO_DERMATAN_SULFATE_PROTEOGLYCAN_METABOLIC_PROCESS
0	Up	NaN	NaN	GO_LEYDIG_CELL_DIFFERENTIATION
0	Up	NaN	NaN	GO_SPHINGOID_METABOLIC_PROCESS
0	Up	NaN	NaN	GO_NEGATIVE_REGULATION_OF_RESPONSE_TO_FOOD
0	Up	NaN	NaN	GO_REGULATION_OF_MACROPHAGE_CHEMOTAXIS
0	Up	NaN	NaN	GO_LAGGING_STRAND_ELONGATION
0	Up	NaN	NaN	GO_GLYCOSYLCERAMIDE_METABOLIC_PROCESS
0	Up	NaN	NaN	GO_NEGATIVE_REGULATION_OF_DEFENSE_RESPONSE_TO_VIRUS
0	Up	NaN	NaN	GO_METALLO_SULFUR_CLUSTER_ASSEMBLY
0	Up	NaN	NaN	GO_SPLICEOSOMAL_TRI_SNRNP_COMPLEX_ASSEMBLY
0	Up	NaN	NaN	GO_REGULATION_OF_GENE_EXPRESSION_BY_GENETIC_IMPRINTING
0	Up	NaN	NaN	GO_VESICLE_FUSION_TO_PLASMA_MEMBRANE
0	Up	NaN	NaN	GO_DICARBOXYLIC_ACID_BIOSYNTHETIC_PROCESS
0	Up	NaN	NaN	GO_PROTEIN_HETEROTRIMERIZATION
0	Up	NaN	NaN	GO_EPITHELIAL_CILIUM_MOVEMENT
0	Up	NaN	NaN	GO_SHORT_CHAIN_FATTY_ACID_METABOLIC_PROCESS
0	Up	NaN	NaN	GO_ATRIAL_SEPTUM_MORPHOGENESIS
0	Up	NaN	NaN	GO_REGULATION_OF_FIBROBLAST_APOPTOTIC_PROCESS
0	Up	NaN	NaN	GO_NOSE_DEVELOPMENT
0	Up	NaN	NaN	GO_REGULATION_OF_CHROMATIN_SILENCING
0	Up	NaN	NaN	GO_MACROMOLECULAR_COMPLEX_REMODELING
0	Up	NaN	NaN	GO_REGULATION_OF_MESODERM_DEVELOPMENT
0	Up	NaN	NaN	GO_INSULIN_LIKE_GROWTH_FACTOR_RECEPTOR_SIGNALING_PATHWAY
0	Up	NaN	NaN	GO_NEGATIVE_REGULATION_OF_HEART_CONTRACTION
0	Up	NaN	NaN	GO_SULFUR_COMPOUND_CATABOLIC_PROCESS
0	Up	NaN	NaN	GO_COBALAMIN_METABOLIC_PROCESS
0	Up	NaN	NaN	GO_NEGATIVE_REGULATION_OF_SYSTEMIC_ARTERIAL_BLOOD_PRESSURE
0	Up	NaN	NaN	GO_TELOMERE_LOCALIZATION
0	Up	NaN	NaN	GO_PYRIMIDINE_NUCLEOTIDE_CATABOLIC_PROCESS
0	Up	NaN	NaN	GO_S_ADENOSYLMETHIONINE_METABOLIC_PROCESS
0	Up	NaN	NaN	GO_PRIMARY_AMINO_COMPOUND_METABOLIC_PROCESS
0	Up	NaN	NaN	GO_POSITIVE_REGULATION_OF_TELOMERE_CAPPING
0	Up	NaN	NaN	GO_REGULATION_OF_CHROMOSOME_SEGREGATION
0	Up	NaN	NaN	GO_POSITIVE_REGULATION_OF_INSULIN_RECEPTOR_SIGNALING_PATHWAY
0	Up	NaN	NaN	GO_PONS_DEVELOPMENT
0	Up	NaN	NaN	GO_PROTEIN_K11_LINKED_UBIQUITINATION
0	Up	NaN	NaN	GO_EMBRYONIC_CAMERA_TYPE_EYE_MORPHOGENESIS
0	Up	NaN	NaN	GO_FORMATION_OF_TRANSLATION_PREINITIATION_COMPLEX
0	Up	NaN	NaN	GO_ROSTROCAUDAL_NEURAL_TUBE_PATTERNING
0	Up	NaN	NaN	GO_REGULATION_OF_FIBRINOLYSIS
0	Up	NaN	NaN	GO_REGULATION_OF_MRNA_3_END_PROCESSING
0	Up	NaN	NaN	GO_REGULATION_OF_FEMALE_GONAD_DEVELOPMENT
0	Up	NaN	NaN	GO_EYELID_DEVELOPMENT_IN_CAMERA_TYPE_EYE
0	Up	NaN	NaN	GO_MITOCHONDRIAL_FISSION
0	Up	NaN	NaN	GO_MATURATION_OF_5_8S_RRNA_FROM_TRICISTRONIC_RRNA_TRANSCRIPT_SSU_RRNA_5_8S_RRNA_LSU_RRNA_
0	Up	NaN	NaN	GO_NEGATIVE_REGULATION_OF_SPROUTING_ANGIOGENESIS
0	Up	NaN	NaN	GO_REGULATION_OF_CARDIAC_MUSCLE_CONTRACTION_BY_CALCIUM_ION_SIGNALING
0	Up	NaN	NaN	GO_TELENCEPHALON_GLIAL_CELL_MIGRATION
0	Up	NaN	NaN	GO_NEGATIVE_REGULATION_OF_RECEPTOR_ACTIVITY
0	Up	NaN	NaN	GO_PERIPHERAL_NERVOUS_SYSTEM_NEURON_DIFFERENTIATION
0	Up	NaN	NaN	GO_REGULATION_OF_CLATHRIN_MEDIATED_ENDOCYTOSIS
0	Up	NaN	NaN	GO_LABYRINTHINE_LAYER_BLOOD_VESSEL_DEVELOPMENT
0	Up	NaN	NaN	GO_INNER_MITOCHONDRIAL_MEMBRANE_ORGANIZATION
0	Up	NaN	NaN	GO_ENERGY_COUPLED_PROTON_TRANSPORT_DOWN_ELECTROCHEMICAL_GRADIENT
0	Up	NaN	NaN	GO_NEGATIVE_REGULATION_OF_NEUROTRANSMITTER_SECRETION
0	Up	NaN	NaN	GO_PROTEIN_O_LINKED_MANNOSYLATION
0	Up	NaN	NaN	GO_GUANOSINE_CONTAINING_COMPOUND_BIOSYNTHETIC_PROCESS
0	Up	NaN	NaN	GO_PROTEIN_LOCALIZATION_TO_CHROMATIN
0	Up	NaN	NaN	GO_PROTEIN_O_LINKED_FUCOSYLATION
0	Up	NaN	NaN	GO_ENDOCRINE_PANCREAS_DEVELOPMENT
0	Up	NaN	NaN	GO_AROMATIC_AMINO_ACID_FAMILY_METABOLIC_PROCESS
0	Up	NaN	NaN	GO_CYCLIC_NUCLEOTIDE_MEDIATED_SIGNALING
0	Up	NaN	NaN	GO_REGULATION_OF_NUCLEAR_TRANSCRIBED_MRNA_POLY_A_TAIL_SHORTENING
0	Up	NaN	NaN	GO_EXIT_FROM_MITOSIS
0	Up	NaN	NaN	GO_PHOTOTRANSDUCTION_VISIBLE_LIGHT
0	Up	NaN	NaN	GO_N_ACETYLGLUCOSAMINE_METABOLIC_PROCESS
0	Up	NaN	NaN	GO_REGULATION_OF_RAC_PROTEIN_SIGNAL_TRANSDUCTION
0	Up	NaN	NaN	GO_PARENTAL_BEHAVIOR
0	Up	NaN	NaN	GO_LEFT_RIGHT_AXIS_SPECIFICATION
0	Up	NaN	NaN	GO_CHROMATIN_DISASSEMBLY
0	Up	NaN	NaN	GO_PLATELET_MORPHOGENESIS
0	Up	NaN	NaN	GO_POSITIVE_REGULATION_OF_ACTIN_NUCLEATION
0	Up	NaN	NaN	GO_INNATE_IMMUNE_RESPONSE_IN_MUCOSA
0	Up	NaN	NaN	GO_TRABECULA_MORPHOGENESIS
0	Up	NaN	NaN	GO_CELLULAR_RESPONSE_TO_GLUCAGON_STIMULUS
0	Up	NaN	NaN	GO_POSITIVE_REGULATION_OF_T_HELPER_1_TYPE_IMMUNE_RESPONSE
0	Up	NaN	NaN	GO_REGULATION_OF_CELL_MIGRATION_INVOLVED_IN_SPROUTING_ANGIOGENESIS
0	Up	NaN	NaN	GO_NEGATIVE_REGULATION_OF_ACTIN_FILAMENT_BUNDLE_ASSEMBLY
0	Up	NaN	NaN	GO_POSITIVE_REGULATION_OF_CELL_JUNCTION_ASSEMBLY
0	Up	NaN	NaN	GO_LEUKOCYTE_TETHERING_OR_ROLLING
0	Up	NaN	NaN	GO_REGULATION_OF_SYNCYTIUM_FORMATION_BY_PLASMA_MEMBRANE_FUSION
0	Up	NaN	NaN	GO_REGULATION_OF_HEXOKINASE_ACTIVITY
0	Up	NaN	NaN	GO_POSITIVE_REGULATION_OF_EXTRINSIC_APOPTOTIC_SIGNALING_PATHWAY_IN_ABSENCE_OF_LIGAND
0	Up	NaN	NaN	GO_CATECHOLAMINE_BIOSYNTHETIC_PROCESS
0	Up	NaN	NaN	GO_POSITIVE_REGULATION_OF_MUSCLE_HYPERTROPHY
0	Up	NaN	NaN	GO_PROTEIN_CARBOXYLATION
0	Up	NaN	NaN	GO_NEGATIVE_REGULATION_OF_TELOMERE_MAINTENANCE_VIA_TELOMERE_LENGTHENING
0	Up	NaN	NaN	GO_DEOXYRIBONUCLEOSIDE_TRIPHOSPHATE_METABOLIC_PROCESS
0	Up	NaN	NaN	GO_REGULATION_OF_RESPONSE_TO_FOOD
0	Up	NaN	NaN	GO_TRICARBOXYLIC_ACID_METABOLIC_PROCESS
0	Up	NaN	NaN	GO_REGULATION_OF_TRIGLYCERIDE_CATABOLIC_PROCESS
0	Up	NaN	NaN	GO_REGULATION_OF_THE_FORCE_OF_HEART_CONTRACTION
0	Up	NaN	NaN	GO_NEGATIVE_REGULATION_OF_LIPASE_ACTIVITY
0	Up	NaN	NaN	GO_MATURATION_OF_LSU_RRNA
0	Up	NaN	NaN	GO_RNA_SPLICING_VIA_ENDONUCLEOLYTIC_CLEAVAGE_AND_LIGATION
0	Up	NaN	NaN	GO_INTERFERON_GAMMA_PRODUCTION
0	Up	NaN	NaN	GO_NEURON_FATE_SPECIFICATION
0	Up	NaN	NaN	GO_ESTABLISHMENT_OF_TISSUE_POLARITY
0	Up	NaN	NaN	GO_REGULATION_OF_GLUCOSE_IMPORT_IN_RESPONSE_TO_INSULIN_STIMULUS
0	Up	NaN	NaN	GO_CHEMOSENSORY_BEHAVIOR
0	Up	NaN	NaN	GO_GLUCOSE_IMPORT
0	Up	NaN	NaN	GO_HEPATOCYTE_APOPTOTIC_PROCESS
0	Up	NaN	NaN	GO_CARNITINE_METABOLIC_PROCESS
0	Up	NaN	NaN	GO_CYTOPLASMIC_TRANSLATIONAL_INITIATION
0	Up	NaN	NaN	GO_NEGATIVE_REGULATION_OF_SERINE_TYPE_ENDOPEPTIDASE_ACTIVITY
0	Up	NaN	NaN	GO_VASCULAR_SMOOTH_MUSCLE_CONTRACTION
0	Up	NaN	NaN	GO_CELLULAR_RESPONSE_TO_ARSENIC_CONTAINING_SUBSTANCE
0	Up	NaN	NaN	GO_INTRASPECIES_INTERACTION_BETWEEN_ORGANISMS
0	Up	NaN	NaN	GO_PYRIMIDINE_RIBONUCLEOTIDE_METABOLIC_PROCESS
0	Up	NaN	NaN	GO_TRANSCRIPTION_FROM_MITOCHONDRIAL_PROMOTER
0	Up	NaN	NaN	GO_MRNA_3_END_PROCESSING
0	Up	NaN	NaN	GO_CARDIAC_RIGHT_VENTRICLE_MORPHOGENESIS
0	Up	NaN	NaN	GO_NEGATIVE_REGULATION_OF_MRNA_METABOLIC_PROCESS
0	Up	NaN	NaN	GO_REGULATION_OF_TRANSCRIPTION_FROM_RNA_POLYMERASE_I_PROMOTER
0	Up	NaN	NaN	GO_GLYOXYLATE_METABOLIC_PROCESS
0	Up	NaN	NaN	GO_RELAXATION_OF_MUSCLE
0	Up	NaN	NaN	GO_CELLULAR_ANION_HOMEOSTASIS
0	Up	NaN	NaN	GO_REGULATION_OF_N_METHYL_D_ASPARTATE_SELECTIVE_GLUTAMATE_RECEPTOR_ACTIVITY
0	Up	NaN	NaN	GO_REGULATION_OF_MITOCHONDRIAL_FISSION
0	Up	NaN	NaN	GO_PROTEIN_LIPID_COMPLEX_SUBUNIT_ORGANIZATION
0	Up	NaN	NaN	GO_4_HYDROXYPROLINE_METABOLIC_PROCESS
0	Up	NaN	NaN	GO_ANION_HOMEOSTASIS
0	Up	NaN	NaN	GO_RESPONSE_TO_FOLLICLE_STIMULATING_HORMONE
0	Up	NaN	NaN	GO_CELLULAR_POTASSIUM_ION_HOMEOSTASIS
0	Up	NaN	NaN	GO_PROTEIN_MANNOSYLATION
0	Up	NaN	NaN	GO_EXTRACELLULAR_REGULATION_OF_SIGNAL_TRANSDUCTION
0	Up	NaN	NaN	GO_CELL_COMMUNICATION_BY_ELECTRICAL_COUPLING
0	Up	NaN	NaN	GO_TRANSEPITHELIAL_TRANSPORT
0	Up	NaN	NaN	GO_REGULATION_OF_PEROXISOME_PROLIFERATOR_ACTIVATED_RECEPTOR_SIGNALING_PATHWAY
0	Up	NaN	NaN	GO_GLYCOPROTEIN_CATABOLIC_PROCESS
0	Up	NaN	NaN	GO_REGULATION_OF_LYMPHOCYTE_CHEMOTAXIS
0	Up	NaN	NaN	GO_REGULATION_OF_DNA_METHYLATION
0	Up	NaN	NaN	GO_NUCLEOTIDE_TRANSMEMBRANE_TRANSPORT
0	Up	NaN	NaN	GO_CELL_CELL_SIGNALING_INVOLVED_IN_CARDIAC_CONDUCTION
0	Up	NaN	NaN	GO_CELLULAR_RESPONSE_TO_THYROID_HORMONE_STIMULUS
0	Up	NaN	NaN	GO_MITOCHONDRIAL_RNA_PROCESSING
0	Up	NaN	NaN	GO_POSITIVE_REGULATION_OF_HAIR_CYCLE
0	Up	NaN	NaN	GO_REGULATION_OF_CELLULAR_EXTRAVASATION
0	Up	NaN	NaN	GO_MITOTIC_G2_DNA_DAMAGE_CHECKPOINT
0	Up	NaN	NaN	GO_POSITIVE_REGULATION_OF_PROTEIN_AUTOPHOSPHORYLATION
0	Up	NaN	NaN	GO_POSITIVE_REGULATION_OF_NON_CANONICAL_WNT_SIGNALING_PATHWAY
0	Up	NaN	NaN	GO_CELLULAR_RESPONSE_TO_EPINEPHRINE_STIMULUS
0	Up	NaN	NaN	GO_REGULATION_OF_MICROTUBULE_BASED_MOVEMENT
0	Up	NaN	NaN	GO_DNA_TEMPLATED_TRANSCRIPTIONAL_PREINITIATION_COMPLEX_ASSEMBLY
0	Up	NaN	NaN	GO_CARDIOBLAST_DIFFERENTIATION
0	Up	NaN	NaN	GO_METHIONINE_BIOSYNTHETIC_PROCESS
0	Up	NaN	NaN	GO_RELEASE_OF_CYTOCHROME_C_FROM_MITOCHONDRIA
0	Up	NaN	NaN	GO_REGULATION_OF_CYTOKINE_SECRETION_INVOLVED_IN_IMMUNE_RESPONSE
0	Up	NaN	NaN	GO_MALE_MEIOSIS
0	Up	NaN	NaN	GO_SPINAL_CORD_PATTERNING
0	Up	NaN	NaN	GO_MEMBRANE_DEPOLARIZATION_DURING_CARDIAC_MUSCLE_CELL_ACTION_POTENTIAL
0	Up	NaN	NaN	GO_CELL_MIGRATION_INVOLVED_IN_GASTRULATION
0	Up	NaN	NaN	GO_ASTROCYTE_DIFFERENTIATION
0	Up	NaN	NaN	GO_POSITIVE_REGULATION_OF_ALPHA_BETA_T_CELL_PROLIFERATION
0	Up	NaN	NaN	GO_CILIUM_OR_FLAGELLUM_DEPENDENT_CELL_MOTILITY
0	Up	NaN	NaN	GO_LIPID_TRANSLOCATION
0	Up	NaN	NaN	GO_INOSITOL_METABOLIC_PROCESS
0	Up	NaN	NaN	GO_PROTEIN_ADP_RIBOSYLATION
0	Up	NaN	NaN	GO_CELLULAR_SODIUM_ION_HOMEOSTASIS
0	Up	NaN	NaN	GO_POSITIVE_REGULATION_OF_BONE_RESORPTION
0	Up	NaN	NaN	GO_MEGAKARYOCYTE_DEVELOPMENT
0	Up	NaN	NaN	GO_VASODILATION
0	Up	NaN	NaN	GO_NEURONAL_ION_CHANNEL_CLUSTERING
0	Up	NaN	NaN	GO_GLUCOCORTICOID_BIOSYNTHETIC_PROCESS
0	Up	NaN	NaN	GO_DOLICHOL_LINKED_OLIGOSACCHARIDE_BIOSYNTHETIC_PROCESS
0	Up	NaN	NaN	GO_VENTRAL_SPINAL_CORD_INTERNEURON_DIFFERENTIATION
0	Up	NaN	NaN	GO_ERYTHROSE_4_PHOSPHATE_PHOSPHOENOLPYRUVATE_FAMILY_AMINO_ACID_CATABOLIC_PROCESS
0	Up	NaN	NaN	GO_KERATAN_SULFATE_CATABOLIC_PROCESS
0	Up	NaN	NaN	GO_BLASTOCYST_DEVELOPMENT
0	Up	NaN	NaN	GO_PYRIMIDINE_CONTAINING_COMPOUND_SALVAGE
0	Up	NaN	NaN	GO_NEGATIVE_REGULATION_OF_VASCULATURE_DEVELOPMENT
0	Up	NaN	NaN	GO_VIRAL_GENOME_REPLICATION
0	Up	NaN	NaN	GO_HEART_FORMATION
0	Up	NaN	NaN	GO_NEGATIVE_REGULATION_OF_ANDROGEN_RECEPTOR_SIGNALING_PATHWAY
0	Up	NaN	NaN	GO_REGULATION_OF_CALCINEURIN_NFAT_SIGNALING_CASCADE
0	Up	NaN	NaN	GO_DIOL_METABOLIC_PROCESS
0	Up	NaN	NaN	GO_REGULATION_OF_RYANODINE_SENSITIVE_CALCIUM_RELEASE_CHANNEL_ACTIVITY
0	Up	NaN	NaN	GO_REGULATION_OF_MEMBRANE_PROTEIN_ECTODOMAIN_PROTEOLYSIS
0	Up	NaN	NaN	GO_ORGAN_INDUCTION
0	Up	NaN	NaN	GO_OUTER_DYNEIN_ARM_ASSEMBLY
0	Up	NaN	NaN	GO_POSITIVE_REGULATION_OF_CELLULAR_RESPONSE_TO_INSULIN_STIMULUS
0	Up	NaN	NaN	GO_NEGATIVE_REGULATION_OF_SMOOTHENED_SIGNALING_PATHWAY
0	Up	NaN	NaN	GO_NUCLEOSIDE_SALVAGE
0	Up	NaN	NaN	GO_TRNA_TRANSPORT
0	Up	NaN	NaN	GO_ACROSOME_ASSEMBLY
0	Up	NaN	NaN	GO_CARDIAC_MUSCLE_CELL_CONTRACTION
0	Up	NaN	NaN	GO_POSITIVE_REGULATION_OF_MACROPHAGE_CHEMOTAXIS
0	Up	NaN	NaN	GO_MITOCHONDRIAL_RNA_METABOLIC_PROCESS
0	Up	NaN	NaN	GO_NUCLEUS_LOCALIZATION
0	Up	NaN	NaN	GO_MALE_MEIOSIS_I
0	Up	NaN	NaN	GO_POSITIVE_REGULATION_OF_SODIUM_ION_TRANSMEMBRANE_TRANSPORT
0	Up	NaN	NaN	GO_POSITIVE_REGULATION_OF_HEART_CONTRACTION
0	Up	NaN	NaN	GO_CELLULAR_RESPONSE_TO_ETHANOL
0	Up	NaN	NaN	GO_MAINTENANCE_OF_CELL_POLARITY
0	Up	NaN	NaN	GO_MRNA_CLEAVAGE
0	Up	NaN	NaN	GO_ESTABLISHMENT_OF_NUCLEUS_LOCALIZATION
0	Up	NaN	NaN	GO_IRON_SULFUR_CLUSTER_ASSEMBLY
0	Up	NaN	NaN	GO_PROTEIN_TRANSPORT_ALONG_MICROTUBULE
0	Up	NaN	NaN	GO_REGULATION_OF_LIPOPOLYSACCHARIDE_MEDIATED_SIGNALING_PATHWAY
0	Up	NaN	NaN	GO_CAMERA_TYPE_EYE_PHOTORECEPTOR_CELL_DIFFERENTIATION
0	Up	NaN	NaN	GO_RESPONSE_TO_ATP
0	Up	NaN	NaN	GO_VOCALIZATION_BEHAVIOR
0	Up	NaN	NaN	GO_GOLGI_TO_PLASMA_MEMBRANE_PROTEIN_TRANSPORT
0	Up	NaN	NaN	GO_CELLULAR_RESPONSE_TO_CHOLESTEROL
0	Up	NaN	NaN	GO_POSITIVE_REGULATION_OF_POTASSIUM_ION_TRANSMEMBRANE_TRANSPORTER_ACTIVITY
0	Up	NaN	NaN	GO_CELLULAR_RESPONSE_TO_AMINO_ACID_STARVATION
0	Up	NaN	NaN	GO_CHONDROITIN_SULFATE_CATABOLIC_PROCESS
0	Up	NaN	NaN	GO_POSITIVE_REGULATION_OF_P38MAPK_CASCADE
0	Up	NaN	NaN	GO_DEOXYRIBONUCLEOTIDE_METABOLIC_PROCESS
0	Up	NaN	NaN	GO_POSITIVE_REGULATION_OF_NEUROTRANSMITTER_SECRETION
0	Up	NaN	NaN	GO_TROPHOBLAST_GIANT_CELL_DIFFERENTIATION
0	Up	NaN	NaN	GO_ISOTYPE_SWITCHING
0	Up	NaN	NaN	GO_REGULATION_OF_INCLUSION_BODY_ASSEMBLY
0	Up	NaN	NaN	GO_REGULATION_OF_CHRONIC_INFLAMMATORY_RESPONSE
0	Up	NaN	NaN	GO_METHIONINE_METABOLIC_PROCESS
0	Up	NaN	NaN	GO_POST_TRANSLATIONAL_PROTEIN_MODIFICATION
0	Up	NaN	NaN	GO_REGULATION_OF_MRNA_POLYADENYLATION
0	Up	NaN	NaN	GO_REGULATION_OF_ATTACHMENT_OF_SPINDLE_MICROTUBULES_TO_KINETOCHORE
0	Up	NaN	NaN	GO_POSITIVE_REGULATION_OF_RESPONSE_TO_TUMOR_CELL
0	Up	NaN	NaN	GO_CHROMOSOME_ORGANIZATION_INVOLVED_IN_MEIOTIC_CELL_CYCLE
0	Up	NaN	NaN	GO_OOCYTE_MATURATION
0	Up	NaN	NaN	GO_SODIUM_ION_HOMEOSTASIS
0	Up	NaN	NaN	GO_MATERNAL_BEHAVIOR
0	Up	NaN	NaN	GO_POSITIVE_REGULATION_OF_LAMELLIPODIUM_ASSEMBLY
0	Up	NaN	NaN	GO_PURINE_NUCLEOTIDE_TRANSPORT
0	Up	NaN	NaN	GO_NADH_METABOLIC_PROCESS
0	Up	NaN	NaN	GO_TELOMERE_MAINTENANCE_VIA_TELOMERASE
0	Up	NaN	NaN	GO_GANGLIOSIDE_BIOSYNTHETIC_PROCESS
0	Up	NaN	NaN	GO_POSITIVE_REGULATION_OF_ENDOPLASMIC_RETICULUM_UNFOLDED_PROTEIN_RESPONSE
0	Up	NaN	NaN	GO_NEGATIVE_REGULATION_OF_EPIDERMIS_DEVELOPMENT
0	Up	NaN	NaN	GO_INDOLE_CONTAINING_COMPOUND_METABOLIC_PROCESS
0	Up	NaN	NaN	GO_REGULATION_OF_CHEMOKINE_BIOSYNTHETIC_PROCESS
0	Up	NaN	NaN	GO_PYRIMIDINE_NUCLEOSIDE_TRIPHOSPHATE_METABOLIC_PROCESS
0	Up	NaN	NaN	GO_NEGATIVE_REGULATION_OF_EMBRYONIC_DEVELOPMENT
0	Up	NaN	NaN	GO_NEGATIVE_REGULATION_OF_MAST_CELL_ACTIVATION
0	Up	NaN	NaN	GO_EMBRYONIC_SKELETAL_JOINT_DEVELOPMENT
0	Up	NaN	NaN	GO_SOMATIC_DIVERSIFICATION_OF_IMMUNOGLOBULINS_INVOLVED_IN_IMMUNE_RESPONSE
0	Up	NaN	NaN	GO_TERMINATION_OF_RNA_POLYMERASE_II_TRANSCRIPTION
0	Up	NaN	NaN	GO_CELLULAR_RESPONSE_TO_NITROGEN_LEVELS
0	Up	NaN	NaN	GO_POSITIVE_REGULATION_OF_GLYCOPROTEIN_METABOLIC_PROCESS
0	Up	NaN	NaN	GO_POSITIVE_REGULATION_BY_HOST_OF_VIRAL_PROCESS
0	Up	NaN	NaN	GO_NEUTRAL_LIPID_BIOSYNTHETIC_PROCESS
0	Up	NaN	NaN	GO_POSITIVE_REGULATION_OF_IMMUNOGLOBULIN_SECRETION
0	Up	NaN	NaN	GO_SARCOPLASMIC_RETICULUM_CALCIUM_ION_TRANSPORT
0	Up	NaN	NaN	GO_GLYCEROPHOSPHOLIPID_CATABOLIC_PROCESS
0	Up	NaN	NaN	GO_REGULATION_OF_SKELETAL_MUSCLE_ADAPTATION
0	Up	NaN	NaN	GO_SOCIAL_BEHAVIOR
0	Up	NaN	NaN	GO_PROTEIN_K48_LINKED_DEUBIQUITINATION
0	Up	NaN	NaN	GO_RNA_SECONDARY_STRUCTURE_UNWINDING
0	Up	NaN	NaN	GO_PERIPHERAL_NERVOUS_SYSTEM_NEURON_DEVELOPMENT
0	Up	NaN	NaN	GO_REGULATION_OF_PROTON_TRANSPORT
0	Up	NaN	NaN	GO_NEGATIVE_REGULATION_OF_INTERLEUKIN_8_PRODUCTION
0	Up	NaN	NaN	GO_LEUKOCYTE_ADHESION_TO_VASCULAR_ENDOTHELIAL_CELL
0	Up	NaN	NaN	GO_VENTRICULAR_CARDIAC_MUSCLE_CELL_ACTION_POTENTIAL
0	Up	NaN	NaN	GO_RETROGRADE_TRANSPORT_ENDOSOME_TO_PLASMA_MEMBRANE
0	Up	NaN	NaN	GO_CD4_POSITIVE_OR_CD8_POSITIVE_ALPHA_BETA_T_CELL_LINEAGE_COMMITMENT
0	Up	NaN	NaN	GO_SEGMENT_SPECIFICATION
0	Up	NaN	NaN	GO_CELLULAR_RESPONSE_TO_STEROL
0	Up	NaN	NaN	GO_IMMUNOGLOBULIN_PRODUCTION_INVOLVED_IN_IMMUNOGLOBULIN_MEDIATED_IMMUNE_RESPONSE
0	Up	NaN	NaN	GO_REGULATION_OF_PROTEIN_LOCALIZATION_TO_CHROMOSOME_TELOMERIC_REGION
0	Up	NaN	NaN	GO_HISTONE_H3_K4_METHYLATION
0	Up	NaN	NaN	GO_NEGATIVE_REGULATION_OF_INTERLEUKIN_12_PRODUCTION
0	Up	NaN	NaN	GO_REGULATION_OF_CELLULAR_RESPONSE_TO_VASCULAR_ENDOTHELIAL_GROWTH_FACTOR_STIMULUS
0	Up	NaN	NaN	GO_IMIDAZOLE_CONTAINING_COMPOUND_METABOLIC_PROCESS
0	Up	NaN	NaN	GO_CELLULAR_RESPONSE_TO_EXOGENOUS_DSRNA
0	Up	NaN	NaN	GO_REGULATION_OF_APPETITE
0	Up	NaN	NaN	GO_REGULATION_OF_PHOSPHOLIPASE_A2_ACTIVITY
0	Up	NaN	NaN	GO_TRANSLATIONAL_ELONGATION
0	Up	NaN	NaN	GO_PROTEIN_PEPTIDYL_PROLYL_ISOMERIZATION
0	Up	NaN	NaN	GO_NUCLEOSIDE_TRANSMEMBRANE_TRANSPORT
0	Up	NaN	NaN	GO_MACROPHAGE_CHEMOTAXIS
0	Up	NaN	NaN	GO_CELL_SUBSTRATE_ADHERENS_JUNCTION_ASSEMBLY
0	Up	NaN	NaN	GO_ENTEROENDOCRINE_CELL_DIFFERENTIATION
0	Up	NaN	NaN	GO_ARGININE_METABOLIC_PROCESS
0	Up	NaN	NaN	GO_BRANCHING_INVOLVED_IN_LABYRINTHINE_LAYER_MORPHOGENESIS
0	Up	NaN	NaN	GO_PYRIMIDINE_NUCLEOSIDE_SALVAGE
0	Up	NaN	NaN	GO_MONOVALENT_INORGANIC_ANION_HOMEOSTASIS
0	Up	NaN	NaN	GO_GRANULOCYTE_DIFFERENTIATION
0	Up	NaN	NaN	GO_NEGATIVE_REGULATION_OF_ENDOPLASMIC_RETICULUM_UNFOLDED_PROTEIN_RESPONSE
0	Up	NaN	NaN	GO_DEOXYRIBONUCLEOTIDE_BIOSYNTHETIC_PROCESS
0	Up	NaN	NaN	GO_PROTEIN_LOCALIZATION_TO_GOLGI_APPARATUS
0	Up	NaN	NaN	GO_PERK_MEDIATED_UNFOLDED_PROTEIN_RESPONSE
0	Up	NaN	NaN	GO_RESPONSE_TO_CORTICOSTERONE
0	Up	NaN	NaN	GO_DETECTION_OF_MECHANICAL_STIMULUS_INVOLVED_IN_SENSORY_PERCEPTION_OF_SOUND
0	Up	NaN	NaN	GO_POTASSIUM_ION_IMPORT
0	Up	NaN	NaN	GO_POSITIVE_REGULATION_OF_TELOMERASE_RNA_LOCALIZATION_TO_CAJAL_BODY
0	Up	NaN	NaN	GO_POSITIVE_REGULATION_OF_INTERFERON_GAMMA_BIOSYNTHETIC_PROCESS
0	Up	NaN	NaN	GO_PROTEIN_TARGETING_TO_PLASMA_MEMBRANE
0	Up	NaN	NaN	GO_POSITIVE_REGULATION_OF_MRNA_3_END_PROCESSING
0	Up	NaN	NaN	GO_POSITIVE_REGULATION_OF_CARDIAC_MUSCLE_CELL_PROLIFERATION
0	Up	NaN	NaN	GO_NUCLEOBASE_CONTAINING_SMALL_MOLECULE_INTERCONVERSION
0	Up	NaN	NaN	GO_MITOCHONDRIAL_FUSION
0	Up	NaN	NaN	GO_NEGATIVE_REGULATION_OF_EPIDERMAL_CELL_DIFFERENTIATION
0	Up	NaN	NaN	GO_LONG_TERM_SYNAPTIC_POTENTIATION
0	Up	NaN	NaN	GO_CARDIAC_MUSCLE_CELL_ACTION_POTENTIAL
0	Up	NaN	NaN	GO_MEGAKARYOCYTE_DIFFERENTIATION
0	Up	NaN	NaN	GO_STRAND_DISPLACEMENT
0	Up	NaN	NaN	GO_PIRNA_METABOLIC_PROCESS
0	Up	NaN	NaN	GO_NEGATIVE_REGULATION_OF_GLUCOSE_TRANSPORT
0	Up	NaN	NaN	GO_NEGATIVE_REGULATION_OF_CELLULAR_SENESCENCE
0	Up	NaN	NaN	GO_POSITIVE_REGULATION_OF_ACTIVATED_T_CELL_PROLIFERATION
0	Up	NaN	NaN	GO_POSITIVE_REGULATION_OF_MYOBLAST_DIFFERENTIATION
0	Up	NaN	NaN	GO_PERICARDIUM_DEVELOPMENT
0	Up	NaN	NaN	GO_POSITIVE_REGULATION_OF_ADHERENS_JUNCTION_ORGANIZATION
0	Up	NaN	NaN	GO_REGULATION_OF_MYOBLAST_FUSION
0	Up	NaN	NaN	GO_ESTABLISHMENT_OF_PROTEIN_LOCALIZATION_TO_VACUOLE
0	Up	NaN	NaN	GO_ENTERIC_NERVOUS_SYSTEM_DEVELOPMENT
0	Up	NaN	NaN	GO_MUSCLE_CELL_FATE_COMMITMENT
0	Up	NaN	NaN	GO_IRON_ION_IMPORT
0	Up	NaN	NaN	GO_NUCLEAR_TRANSCRIBED_MRNA_POLY_A_TAIL_SHORTENING
0	Up	NaN	NaN	GO_REGULATION_OF_GUANYLATE_CYCLASE_ACTIVITY
0	Up	NaN	NaN	GO_REGULATION_OF_CELL_COMMUNICATION_BY_ELECTRICAL_COUPLING
0	Up	NaN	NaN	GO_DEOXYRIBOSE_PHOSPHATE_CATABOLIC_PROCESS
0	Up	NaN	NaN	GO_NEGATIVE_REGULATION_OF_LEUKOCYTE_DEGRANULATION
0	Up	NaN	NaN	GO_NUCLEAR_PORE_COMPLEX_ASSEMBLY
0	Up	NaN	NaN	GO_PHOSPHATIDYLETHANOLAMINE_BIOSYNTHETIC_PROCESS
0	Up	NaN	NaN	GO_REGULATION_OF_MITOCHONDRIAL_OUTER_MEMBRANE_PERMEABILIZATION_INVOLVED_IN_APOPTOTIC_SIGNALING_PATHWAY
0	Up	NaN	NaN	GO_URONIC_ACID_METABOLIC_PROCESS
0	Up	NaN	NaN	GO_REGULATION_OF_DELAYED_RECTIFIER_POTASSIUM_CHANNEL_ACTIVITY
0	Up	NaN	NaN	GO_COCHLEA_DEVELOPMENT
0	Up	NaN	NaN	GO_HISTONE_H2A_ACETYLATION
0	Up	NaN	NaN	GO_MITOCHONDRIAL_ELECTRON_TRANSPORT_NADH_TO_UBIQUINONE
0	Up	NaN	NaN	GO_ACTIVATION_OF_MAPKKK_ACTIVITY
0	Up	NaN	NaN	GO_RRNA_3_END_PROCESSING
0	Up	NaN	NaN	GO_ENERGY_HOMEOSTASIS
0	Up	NaN	NaN	GO_REGULATION_OF_CELL_PROLIFERATION_INVOLVED_IN_HEART_MORPHOGENESIS
0	Up	NaN	NaN	GO_UBIQUINONE_METABOLIC_PROCESS
0	Up	NaN	NaN	GO_EARLY_ENDOSOME_TO_GOLGI_TRANSPORT
0	Up	NaN	NaN	GO_REGULATION_OF_ESTABLISHMENT_OF_PROTEIN_LOCALIZATION_TO_PLASMA_MEMBRANE
0	Up	NaN	NaN	GO_PYRIMIDINE_DEOXYRIBONUCLEOTIDE_METABOLIC_PROCESS
0	Up	NaN	NaN	GO_RESPONSE_TO_PARATHYROID_HORMONE
0	Up	NaN	NaN	GO_HIGH_DENSITY_LIPOPROTEIN_PARTICLE_REMODELING
0	Up	NaN	NaN	GO_POSITIVE_REGULATION_OF_PROTEIN_DEPOLYMERIZATION
0	Up	NaN	NaN	GO_REGULATION_OF_PHOSPHOLIPID_BIOSYNTHETIC_PROCESS
0	Up	NaN	NaN	GO_CDP_DIACYLGLYCEROL_METABOLIC_PROCESS
0	Up	NaN	NaN	GO_FUCOSYLATION
0	Up	NaN	NaN	GO_REGULATION_OF_TYPE_I_INTERFERON_MEDIATED_SIGNALING_PATHWAY
0	Up	NaN	NaN	GO_PEPTIDYL_PROLINE_MODIFICATION
0	Up	NaN	NaN	GO_ACROSOME_REACTION
0	Up	NaN	NaN	GO_ACETYL_COA_BIOSYNTHETIC_PROCESS
0	Up	NaN	NaN	GO_NONMOTILE_PRIMARY_CILIUM_ASSEMBLY
0	Up	NaN	NaN	GO_HEART_TRABECULA_FORMATION
0	Up	NaN	NaN	GO_MEMBRANE_HYPERPOLARIZATION
0	Up	NaN	NaN	GO_THALAMUS_DEVELOPMENT
0	Up	NaN	NaN	GO_STEROL_CATABOLIC_PROCESS
0	Up	NaN	NaN	GO_NEGATIVE_REGULATION_OF_CHEMOKINE_PRODUCTION
0	Up	NaN	NaN	GO_REGULATION_OF_PROTEIN_KINASE_C_SIGNALING
0	Up	NaN	NaN	GO_MISMATCH_REPAIR
0	Up	NaN	NaN	GO_PHARYNGEAL_SYSTEM_DEVELOPMENT
0	Up	NaN	NaN	GO_MUSCLE_FILAMENT_SLIDING
0	Up	NaN	NaN	GO_PLASMA_LIPOPROTEIN_PARTICLE_REMODELING
0	Up	NaN	NaN	GO_NEGATIVE_REGULATION_OF_MITOTIC_NUCLEAR_DIVISION
0	Up	NaN	NaN	GO_LATERAL_VENTRICLE_DEVELOPMENT
0	Up	NaN	NaN	GO_CELL_MIGRATION_IN_HINDBRAIN
0	Up	NaN	NaN	GO_REGULATION_OF_RHODOPSIN_MEDIATED_SIGNALING_PATHWAY
0	Up	NaN	NaN	GO_NEGATIVE_REGULATION_OF_STRESS_FIBER_ASSEMBLY
0	Up	NaN	NaN	GO_NEUROBLAST_DIVISION
0	Up	NaN	NaN	GO_TRANSCRIPTION_FROM_RNA_POLYMERASE_III_PROMOTER
0	Up	NaN	NaN	GO_GLIAL_CELL_FATE_COMMITMENT
0	Up	NaN	NaN	GO_REGULATION_OF_TRANSLATIONAL_INITIATION_IN_RESPONSE_TO_STRESS
0	Up	NaN	NaN	GO_HOMOLOGOUS_CHROMOSOME_SEGREGATION
0	Up	NaN	NaN	GO_T_CELL_LINEAGE_COMMITMENT
0	Up	NaN	NaN	GO_PROTEIN_FOLDING_IN_ENDOPLASMIC_RETICULUM
0	Up	NaN	NaN	GO_POSITIVE_REGULATION_OF_SPROUTING_ANGIOGENESIS
0	Up	NaN	NaN	GO_REGULATION_OF_DEVELOPMENT_HETEROCHRONIC
0	Up	NaN	NaN	GO_NEGATIVE_REGULATION_OF_INTERLEUKIN_1_BETA_PRODUCTION
0	Up	NaN	NaN	GO_FEMALE_MEIOTIC_DIVISION
0	Up	NaN	NaN	GO_POSITIVE_REGULATION_OF_BONE_REMODELING
0	Up	NaN	NaN	GO_HISTONE_H3_K4_TRIMETHYLATION
0	Up	NaN	NaN	GO_REGULATION_OF_SODIUM_ION_TRANSMEMBRANE_TRANSPORTER_ACTIVITY
0	Up	NaN	NaN	GO_CONVERGENT_EXTENSION
0	Up	NaN	NaN	GO_REGULATION_OF_TRANSLATIONAL_FIDELITY
0	Up	NaN	NaN	GO_POSITIVE_REGULATION_OF_HISTONE_METHYLATION
0	Up	NaN	NaN	GO_RNA_POLYADENYLATION
0	Up	NaN	NaN	GO_ORGANELLE_INHERITANCE
0	Up	NaN	NaN	GO_REGULATION_OF_SERINE_TYPE_ENDOPEPTIDASE_ACTIVITY
0	Up	NaN	NaN	GO_PARAXIAL_MESODERM_DEVELOPMENT
0	Up	NaN	NaN	GO_COCHLEA_MORPHOGENESIS
0	Up	NaN	NaN	GO_NEGATIVE_REGULATION_OF_LIPID_CATABOLIC_PROCESS
0	Up	NaN	NaN	GO_MOTILE_CILIUM_ASSEMBLY
0	Up	NaN	NaN	GO_POSITIVE_REGULATION_OF_DENDRITE_EXTENSION
0	Up	NaN	NaN	GO_MESENCHYMAL_CELL_PROLIFERATION
0	Up	NaN	NaN	GO_REVERSE_CHOLESTEROL_TRANSPORT
0	Up	NaN	NaN	GO_PROTEIN_LOCALIZATION_TO_SYNAPSE
0	Up	NaN	NaN	GO_PROSTATE_GLAND_GROWTH
0	Up	NaN	NaN	GO_NEGATIVE_REGULATION_OF_CARDIAC_MUSCLE_CELL_APOPTOTIC_PROCESS
0	Up	NaN	NaN	GO_EPITHELIAL_TO_MESENCHYMAL_TRANSITION_INVOLVED_IN_ENDOCARDIAL_CUSHION_FORMATION
0	Up	NaN	NaN	GO_NUCLEOSIDE_TRIPHOSPHATE_CATABOLIC_PROCESS
0	Up	NaN	NaN	GO_MATURE_B_CELL_DIFFERENTIATION_INVOLVED_IN_IMMUNE_RESPONSE
0	Up	NaN	NaN	GO_CATECHOLAMINE_TRANSPORT
0	Up	NaN	NaN	GO_OSTEOBLAST_DEVELOPMENT
0	Up	NaN	NaN	GO_REGULATION_OF_PEPTIDYL_SERINE_PHOSPHORYLATION_OF_STAT_PROTEIN
0	Up	NaN	NaN	GO_POSITIVE_REGULATION_OF_NATURAL_KILLER_CELL_ACTIVATION
0	Up	NaN	NaN	GO_POSITIVE_REGULATION_OF_CARDIAC_MUSCLE_HYPERTROPHY
0	Up	NaN	NaN	GO_CHRONIC_INFLAMMATORY_RESPONSE
0	Up	NaN	NaN	GO_MITOCHONDRIAL_ATP_SYNTHESIS_COUPLED_PROTON_TRANSPORT
0	Up	NaN	NaN	GO_CELLULAR_RESPONSE_TO_OXYGEN_RADICAL
0	Up	NaN	NaN	GO_REGULATION_OF_CILIUM_MOVEMENT
0	Up	NaN	NaN	GO_SOMATIC_DIVERSIFICATION_OF_IMMUNE_RECEPTORS_VIA_SOMATIC_MUTATION
0	Up	NaN	NaN	GO_REGULATION_OF_MITOTIC_CELL_CYCLE_SPINDLE_ASSEMBLY_CHECKPOINT
0	Up	NaN	NaN	GO_EMBRYONIC_EYE_MORPHOGENESIS
0	Up	NaN	NaN	GO_BLASTOCYST_GROWTH
0	Up	NaN	NaN	GO_ESTROGEN_BIOSYNTHETIC_PROCESS
0	Up	NaN	NaN	GO_NEGATIVE_REGULATION_OF_TELOMERE_MAINTENANCE
0	Up	NaN	NaN	GO_MATURE_B_CELL_DIFFERENTIATION
0	Up	NaN	NaN	GO_TRNA_THREONYLCARBAMOYLADENOSINE_METABOLIC_PROCESS
0	Up	NaN	NaN	GO_REGULATION_OF_HYDROGEN_PEROXIDE_METABOLIC_PROCESS
0	Up	NaN	NaN	GO_KILLING_OF_CELLS_IN_OTHER_ORGANISM_INVOLVED_IN_SYMBIOTIC_INTERACTION
0	Up	NaN	NaN	GO_MITOCHONDRIAL_GENOME_MAINTENANCE
0	Up	NaN	NaN	GO_MRNA_CIS_SPLICING_VIA_SPLICEOSOME
0	Up	NaN	NaN	GO_VIRAL_LATENCY
0	Up	NaN	NaN	GO_NEGATIVE_REGULATION_OF_STEROL_TRANSPORT
0	Up	NaN	NaN	GO_MAINTENANCE_OF_PROTEIN_LOCATION_IN_NUCLEUS
0	Up	NaN	NaN	GO_RESPONSE_TO_EPINEPHRINE
0	Up	NaN	NaN	GO_TRABECULA_FORMATION
0	Up	NaN	NaN	GO_MITOCHONDRION_MORPHOGENESIS
0	Up	NaN	NaN	GO_COPPER_ION_HOMEOSTASIS
0	Up	NaN	NaN	GO_REGULATION_OF_CHOLESTEROL_METABOLIC_PROCESS
0	Up	NaN	NaN	GO_DIVALENT_INORGANIC_ANION_HOMEOSTASIS
0	Up	NaN	NaN	GO_RESPONSE_TO_MINERALOCORTICOID
0	Up	NaN	NaN	GO_POSITIVE_REGULATION_OF_INTRINSIC_APOPTOTIC_SIGNALING_PATHWAY
0	Up	NaN	NaN	GO_REGULATION_OF_TYROSINE_PHOSPHORYLATION_OF_STAT5_PROTEIN
0	Up	NaN	NaN	GO_COENZYME_A_BIOSYNTHETIC_PROCESS
0	Up	NaN	NaN	GO_NUCLEOSIDE_TRANSPORT
0	Up	NaN	NaN	GO_UDP_N_ACETYLGLUCOSAMINE_METABOLIC_PROCESS
0	Up	NaN	NaN	GO_GOLGI_LOCALIZATION
0	Up	NaN	NaN	GO_G2_DNA_DAMAGE_CHECKPOINT
0	Up	NaN	NaN	GO_REGULATION_OF_TELOMERE_CAPPING
0	Up	NaN	NaN	GO_TROPHECTODERMAL_CELL_DIFFERENTIATION
0	Up	NaN	NaN	GO_APOPTOTIC_PROCESS_INVOLVED_IN_MORPHOGENESIS
0	Up	NaN	NaN	GO_PROTEIN_K63_LINKED_DEUBIQUITINATION
0	Up	NaN	NaN	GO_PYRIMIDINE_NUCLEOSIDE_CATABOLIC_PROCESS
0	Up	NaN	NaN	GO_KETONE_BODY_METABOLIC_PROCESS
0	Up	NaN	NaN	GO_LOW_DENSITY_LIPOPROTEIN_PARTICLE_REMODELING
0	Up	NaN	NaN	GO_ADULT_HEART_DEVELOPMENT
0	Up	NaN	NaN	GO_AROMATIC_AMINO_ACID_FAMILY_CATABOLIC_PROCESS
0	Up	NaN	NaN	GO_POSITIVE_REGULATION_OF_TRANSCRIPTION_FROM_RNA_POLYMERASE_I_PROMOTER
0	Up	NaN	NaN	GO_NEUTROPHIL_MEDIATED_IMMUNITY
0	Up	NaN	NaN	GO_CELLULAR_RESPONSE_TO_LEPTIN_STIMULUS
0	Up	NaN	NaN	GO_KERATINIZATION
0	Up	NaN	NaN	GO_CHOLESTEROL_CATABOLIC_PROCESS
0	Up	NaN	NaN	GO_RECOMBINATIONAL_REPAIR
0	Up	NaN	NaN	GO_REGULATION_OF_SKELETAL_MUSCLE_CONTRACTION
0	Up	NaN	NaN	GO_C_TERMINAL_PROTEIN_AMINO_ACID_MODIFICATION
0	Up	NaN	NaN	GO_RNA_3_END_PROCESSING
0	Up	NaN	NaN	GO_REGULATION_OF_ENDOPLASMIC_RETICULUM_UNFOLDED_PROTEIN_RESPONSE
0	Up	NaN	NaN	GO_TELENCEPHALON_REGIONALIZATION
0	Up	NaN	NaN	GO_REGULATION_OF_INTERFERON_GAMMA_SECRETION
0	Up	NaN	NaN	GO_CELLULAR_COPPER_ION_HOMEOSTASIS
0	Up	NaN	NaN	GO_RESPONSE_TO_ACIDIC_PH
0	Up	NaN	NaN	GO_CARDIAC_CHAMBER_FORMATION
0	Up	NaN	NaN	GO_LENS_MORPHOGENESIS_IN_CAMERA_TYPE_EYE
0	Up	NaN	NaN	GO_MYELIN_MAINTENANCE
0	Up	NaN	NaN	GO_REGULATION_OF_INTERLEUKIN_8_BIOSYNTHETIC_PROCESS
0	Up	NaN	NaN	GO_POSITIVE_REGULATION_OF_MITOCHONDRIAL_OUTER_MEMBRANE_PERMEABILIZATION_INVOLVED_IN_APOPTOTIC_SIGNALING_PATHWAY
0	Up	NaN	NaN	GO_PEPTIDYL_LYSINE_TRIMETHYLATION
0	Up	NaN	NaN	GO_PROTEIN_REFOLDING
0	Up	NaN	NaN	GO_RESPONSE_TO_SALT
0	Up	NaN	NaN	GO_RESPONSE_TO_OXYGEN_RADICAL
0	Up	NaN	NaN	GO_POSITIVE_REGULATION_OF_MEMBRANE_PROTEIN_ECTODOMAIN_PROTEOLYSIS
0	Up	NaN	NaN	GO_DORSAL_VENTRAL_AXIS_SPECIFICATION
0	Up	NaN	NaN	GO_CELL_FATE_SPECIFICATION_INVOLVED_IN_PATTERN_SPECIFICATION
0	Up	NaN	NaN	GO_REGULATION_OF_INTERLEUKIN_1_SECRETION
0	Up	NaN	NaN	GO_NUCLEAR_ENVELOPE_DISASSEMBLY
0	Up	NaN	NaN	GO_SULFUR_AMINO_ACID_BIOSYNTHETIC_PROCESS
0	Up	NaN	NaN	GO_POSITIVE_REGULATION_OF_PROTEIN_EXPORT_FROM_NUCLEUS
0	Up	NaN	NaN	GO_GTP_METABOLIC_PROCESS
0	Up	NaN	NaN	GO_MATURATION_OF_5_8S_RRNA
0	Up	NaN	NaN	GO_ASPARTATE_METABOLIC_PROCESS
0	Up	NaN	NaN	GO_REGULATION_OF_DENDRITE_EXTENSION
0	Up	NaN	NaN	GO_REGULATION_OF_SECONDARY_METABOLIC_PROCESS
0	Up	NaN	NaN	GO_REGULATION_OF_HISTONE_H4_ACETYLATION
0	Up	NaN	NaN	GO_REGULATION_OF_SISTER_CHROMATID_COHESION
0	Up	NaN	NaN	GO_NEGATIVE_REGULATION_OF_APPETITE
0	Up	NaN	NaN	GO_REGULATION_OF_VIRAL_INDUCED_CYTOPLASMIC_PATTERN_RECOGNITION_RECEPTOR_SIGNALING_PATHWAY
0	Up	NaN	NaN	GO_POSITIVE_REGULATION_OF_METAPHASE_ANAPHASE_TRANSITION_OF_CELL_CYCLE
0	Up	NaN	NaN	GO_POSITIVE_REGULATION_OF_SMOOTHENED_SIGNALING_PATHWAY
0	Up	NaN	NaN	GO_COLLECTING_DUCT_DEVELOPMENT
0	Up	NaN	NaN	GO_HETEROCHROMATIN_ORGANIZATION
0	Up	NaN	NaN	GO_REGULATION_OF_UBIQUITIN_PROTEIN_LIGASE_ACTIVITY
0	Up	NaN	NaN	GO_CEREBRAL_CORTEX_RADIALLY_ORIENTED_CELL_MIGRATION
0	Up	NaN	NaN	GO_POSITIVE_REGULATION_OF_EXTRINSIC_APOPTOTIC_SIGNALING_PATHWAY_VIA_DEATH_DOMAIN_RECEPTORS
0	Up	NaN	NaN	GO_SPLICEOSOMAL_COMPLEX_ASSEMBLY
0	Up	NaN	NaN	GO_SNRNA_PROCESSING
0	Up	NaN	NaN	GO_MICROVILLUS_ORGANIZATION
0	Up	NaN	NaN	GO_NEGATIVE_REGULATION_OF_GLUCONEOGENESIS
0	Up	NaN	NaN	GO_REGULATION_OF_TRANSMISSION_OF_NERVE_IMPULSE
0	Up	NaN	NaN	GO_PYRUVATE_METABOLIC_PROCESS
0	Up	NaN	NaN	GO_REGULATION_OF_POTASSIUM_ION_TRANSMEMBRANE_TRANSPORTER_ACTIVITY
0	Up	NaN	NaN	GO_POSITIVE_REGULATION_OF_TYROSINE_PHOSPHORYLATION_OF_STAT5_PROTEIN
0	Up	NaN	NaN	GO_POST_ANAL_TAIL_MORPHOGENESIS
0	Up	NaN	NaN	GO_MAMMARY_GLAND_EPITHELIAL_CELL_PROLIFERATION
0	Up	NaN	NaN	GO_POSITIVE_REGULATION_OF_CHOLESTEROL_TRANSPORT
0	Up	NaN	NaN	GO_2_OXOGLUTARATE_METABOLIC_PROCESS
0	Up	NaN	NaN	GO_TRYPTOPHAN_METABOLIC_PROCESS
0	Up	NaN	NaN	GO_NEGATIVE_REGULATION_OF_RECEPTOR_MEDIATED_ENDOCYTOSIS
0	Up	NaN	NaN	GO_REGULATION_OF_SPROUTING_ANGIOGENESIS
0	Up	NaN	NaN	GO_DICARBOXYLIC_ACID_CATABOLIC_PROCESS
0	Up	NaN	NaN	GO_POSITIVE_REGULATION_OF_PEPTIDYL_SERINE_PHOSPHORYLATION_OF_STAT_PROTEIN
0	Up	NaN	NaN	GO_GENITALIA_DEVELOPMENT
0	Up	NaN	NaN	GO_NEGATIVE_REGULATION_OF_CALCIUM_MEDIATED_SIGNALING
0	Up	NaN	NaN	GO_SYNAPTIC_VESICLE_FUSION_TO_PRESYNAPTIC_ACTIVE_ZONE_MEMBRANE
0	Up	NaN	NaN	GO_LYMPHOID_PROGENITOR_CELL_DIFFERENTIATION
0	Up	NaN	NaN	GO_CELL_SURFACE_RECEPTOR_SIGNALING_PATHWAY_INVOLVED_IN_HEART_DEVELOPMENT
0	Up	NaN	NaN	GO_PROTEIN_IMPORT_INTO_MITOCHONDRIAL_MATRIX
0	Up	NaN	NaN	GO_CELLULAR_PIGMENT_ACCUMULATION
0	Up	NaN	NaN	GO_REGULATION_OF_CATECHOLAMINE_METABOLIC_PROCESS
0	Up	NaN	NaN	GO_DNA_DOUBLE_STRAND_BREAK_PROCESSING
0	Up	NaN	NaN	GO_VENTRICULAR_TRABECULA_MYOCARDIUM_MORPHOGENESIS
0	Up	NaN	NaN	GO_RESPONSE_TO_ETHER
0	Up	NaN	NaN	GO_POSITIVE_REGULATION_OF_LAMELLIPODIUM_ORGANIZATION
0	Up	NaN	NaN	GO_MEMBRANE_REPOLARIZATION
0	Up	NaN	NaN	GO_REGULATION_OF_AUTOPHAGOSOME_ASSEMBLY
0	Up	NaN	NaN	GO_REGULATION_OF_ARF_PROTEIN_SIGNAL_TRANSDUCTION
0	Up	NaN	NaN	GO_POSITIVE_REGULATION_OF_ORGANIC_ACID_TRANSPORT
0	Up	NaN	NaN	GO_ACTIVATION_OF_TRANSMEMBRANE_RECEPTOR_PROTEIN_TYROSINE_KINASE_ACTIVITY
0	Up	NaN	NaN	GO_NEGATIVE_REGULATION_OF_POTASSIUM_ION_TRANSMEMBRANE_TRANSPORT
0	Up	NaN	NaN	GO_VENTRICULAR_CARDIAC_MUSCLE_CELL_DEVELOPMENT
0	Up	NaN	NaN	GO_FEMALE_GENITALIA_DEVELOPMENT
0	Up	NaN	NaN	GO_ERYTHROSE_4_PHOSPHATE_PHOSPHOENOLPYRUVATE_FAMILY_AMINO_ACID_METABOLIC_PROCESS
0	Up	NaN	NaN	GO_MITOCHONDRION_DISTRIBUTION
0	Up	NaN	NaN	GO_PEPTIDYL_METHIONINE_MODIFICATION
0	Up	NaN	NaN	GO_NUCLEOTIDE_SUGAR_BIOSYNTHETIC_PROCESS
0	Up	NaN	NaN	GO_PROTEIN_INSERTION_INTO_MEMBRANE
0	Up	NaN	NaN	GO_PROTEIN_LIPID_COMPLEX_REMODELING
0	Up	NaN	NaN	GO_NEGATIVE_REGULATION_OF_ESTABLISHMENT_OF_PROTEIN_LOCALIZATION_TO_PLASMA_MEMBRANE
0	Up	NaN	NaN	GO_IMP_BIOSYNTHETIC_PROCESS
0	Up	NaN	NaN	GO_PROTEIN_HYDROXYLATION
0	Up	NaN	NaN	GO_PEPTIDYL_LYSINE_METHYLATION
0	Up	NaN	NaN	GO_RNA_PHOSPHODIESTER_BOND_HYDROLYSIS_EXONUCLEOLYTIC
0	Up	NaN	NaN	GO_TRANSCYTOSIS
0	Up	NaN	NaN	GO_REGULATION_OF_MEMBRANE_REPOLARIZATION
0	Up	NaN	NaN	GO_PEPTIDYL_LYSINE_DIMETHYLATION
0	Up	NaN	NaN	GO_ESTABLISHMENT_OF_PROTEIN_LOCALIZATION_TO_GOLGI
0	Up	NaN	NaN	GO_POSITIVE_REGULATION_OF_RECEPTOR_RECYCLING
0	Up	NaN	NaN	GO_RESPONSE_TO_MISFOLDED_PROTEIN
0	Up	NaN	NaN	GO_NUCLEAR_TRANSCRIBED_MRNA_CATABOLIC_PROCESS_EXONUCLEOLYTIC
0	Up	NaN	NaN	GO_NEGATIVE_REGULATION_OF_RYANODINE_SENSITIVE_CALCIUM_RELEASE_CHANNEL_ACTIVITY
0	Up	NaN	NaN	GO_UTP_METABOLIC_PROCESS
0	Up	NaN	NaN	GO_RIBOSOMAL_SMALL_SUBUNIT_ASSEMBLY
0	Up	NaN	NaN	GO_REGULATION_OF_ACTIVIN_RECEPTOR_SIGNALING_PATHWAY
0	Up	NaN	NaN	GO_PENTOSE_METABOLIC_PROCESS
0	Up	NaN	NaN	GO_ALKALOID_METABOLIC_PROCESS
0	Up	NaN	NaN	GO_POSITIVE_REGULATION_OF_OXIDATIVE_STRESS_INDUCED_CELL_DEATH
0	Up	NaN	NaN	GO_RRNA_CONTAINING_RIBONUCLEOPROTEIN_COMPLEX_EXPORT_FROM_NUCLEUS
0	Up	NaN	NaN	GO_MITOTIC_SISTER_CHROMATID_COHESION
0	Up	NaN	NaN	GO_NEGATIVE_REGULATION_OF_GLUCOSE_IMPORT
0	Up	NaN	NaN	GO_GLUCOSE_CATABOLIC_PROCESS
0	Up	NaN	NaN	GO_REGULATION_OF_CAMP_DEPENDENT_PROTEIN_KINASE_ACTIVITY
0	Up	NaN	NaN	GO_REGULATION_OF_ALPHA_BETA_T_CELL_PROLIFERATION
0	Up	NaN	NaN	GO_REGULATION_OF_RESPIRATORY_GASEOUS_EXCHANGE
0	Up	NaN	NaN	GO_CELLULAR_GLUCURONIDATION
0	Up	NaN	NaN	GO_PHOSPHOLIPID_EFFLUX
0	Up	NaN	NaN	GO_SOMATIC_RECOMBINATION_OF_IMMUNOGLOBULIN_GENE_SEGMENTS
0	Up	NaN	NaN	GO_L_PHENYLALANINE_CATABOLIC_PROCESS
0	Up	NaN	NaN	GO_PROTEIN_EXIT_FROM_ENDOPLASMIC_RETICULUM
0	Up	NaN	NaN	GO_POSITIVE_REGULATION_OF_ASTROCYTE_DIFFERENTIATION
0	Up	NaN	NaN	GO_POSITIVE_REGULATION_OF_CHROMOSOME_SEGREGATION
0	Up	NaN	NaN	GO_EMBRYONIC_CAMERA_TYPE_EYE_FORMATION
0	Up	NaN	NaN	GO_NEGATIVE_REGULATION_OF_RECEPTOR_BINDING
0	Up	NaN	NaN	GO_DOPAMINE_TRANSPORT
0	Up	NaN	NaN	GO_POSITIVE_REGULATION_OF_EXECUTION_PHASE_OF_APOPTOSIS
0	Up	NaN	NaN	GO_N_TERMINAL_PROTEIN_AMINO_ACID_MODIFICATION
0	Up	NaN	NaN	GO_MANNOSYLATION
0	Up	NaN	NaN	GO_DERMATAN_SULFATE_METABOLIC_PROCESS
0	Up	NaN	NaN	GO_POSITIVE_REGULATION_OF_PROTEIN_TARGETING_TO_MEMBRANE
0	Up	NaN	NaN	GO_BILE_ACID_METABOLIC_PROCESS
0	Up	NaN	NaN	GO_ACYLGLYCEROL_BIOSYNTHETIC_PROCESS
0	Up	NaN	NaN	GO_REGULATION_OF_SODIUM_ION_TRANSMEMBRANE_TRANSPORT
0	Up	NaN	NaN	GO_PROTEIN_TARGETING_TO_LYSOSOME
0	Up	NaN	NaN	GO_PROTEIN_AUTOPROCESSING
0	Up	NaN	NaN	GO_POLYOL_BIOSYNTHETIC_PROCESS
0	Up	NaN	NaN	GO_ENDODERMAL_CELL_FATE_COMMITMENT
0	Up	NaN	NaN	GO_POSITIVE_REGULATION_OF_CAMP_MEDIATED_SIGNALING
0	Up	NaN	NaN	GO_REGULATION_OF_SISTER_CHROMATID_SEGREGATION
0	Up	NaN	NaN	GO_POSITIVE_REGULATION_OF_MUSCLE_CELL_APOPTOTIC_PROCESS
0	Up	NaN	NaN	GO_POSITIVE_REGULATION_OF_AMINO_ACID_TRANSPORT
0	Up	NaN	NaN	GO_NEGATIVE_REGULATION_OF_CHONDROCYTE_DIFFERENTIATION
0	Up	NaN	NaN	GO_ACTIVATION_OF_ANAPHASE_PROMOTING_COMPLEX_ACTIVITY
0	Up	NaN	NaN	GO_SPLICEOSOMAL_SNRNP_ASSEMBLY
0	Up	NaN	NaN	GO_OLIGOSACCHARIDE_LIPID_INTERMEDIATE_BIOSYNTHETIC_PROCESS
0	Up	NaN	NaN	GO_REGULATION_OF_RELEASE_OF_SEQUESTERED_CALCIUM_ION_INTO_CYTOSOL_BY_SARCOPLASMIC_RETICULUM
0	Up	NaN	NaN	GO_NUCLEOTIDE_SALVAGE
0	Up	NaN	NaN	GO_SYNAPSIS
0	Up	NaN	NaN	GO_PHOSPHATIDYLINOSITOL_3_KINASE_SIGNALING
0	Up	NaN	NaN	GO_REGULATION_OF_WNT_SIGNALING_PATHWAY_PLANAR_CELL_POLARITY_PATHWAY
0	Up	NaN	NaN	GO_CELLULAR_RESPONSE_TO_INTERFERON_BETA
0	Up	NaN	NaN	GO_MITOCHONDRIAL_ELECTRON_TRANSPORT_CYTOCHROME_C_TO_OXYGEN
0	Up	NaN	NaN	GO_STABILIZATION_OF_MEMBRANE_POTENTIAL
0	Up	NaN	NaN	GO_SYNCYTIUM_FORMATION
0	Up	NaN	NaN	GO_REGULATION_OF_SMOOTH_MUSCLE_CELL_APOPTOTIC_PROCESS
0	Up	NaN	NaN	GO_POSITIVE_REGULATION_OF_ERAD_PATHWAY
0	Up	NaN	NaN	GO_CENTROSOME_LOCALIZATION
0	Up	NaN	NaN	GO_ASTROCYTE_DEVELOPMENT
0	Up	NaN	NaN	GO_POSITIVE_REGULATION_OF_NFAT_PROTEIN_IMPORT_INTO_NUCLEUS
0	Up	NaN	NaN	GO_EXTRACELLULAR_FIBRIL_ORGANIZATION
0	Up	NaN	NaN	GO_PHAGOCYTOSIS_RECOGNITION
0	Up	NaN	NaN	GO_MISFOLDED_OR_INCOMPLETELY_SYNTHESIZED_PROTEIN_CATABOLIC_PROCESS
0	Up	NaN	NaN	GO_THYROID_HORMONE_GENERATION
0	Up	NaN	NaN	GO_POSITIVE_REGULATION_OF_GLUCOSE_IMPORT_IN_RESPONSE_TO_INSULIN_STIMULUS
0	Up	NaN	NaN	GO_ANTIGEN_PROCESSING_AND_PRESENTATION_OF_ENDOGENOUS_PEPTIDE_ANTIGEN
0	Up	NaN	NaN	GO_REGULATION_OF_SKELETAL_MUSCLE_CELL_PROLIFERATION
0	Up	NaN	NaN	GO_MITOTIC_CHROMOSOME_CONDENSATION
0	Up	NaN	NaN	GO_ACTIVATION_OF_PROTEIN_KINASE_A_ACTIVITY
0	Up	NaN	NaN	GO_AMP_METABOLIC_PROCESS
0	Up	NaN	NaN	GO_INTRACELLULAR_ESTROGEN_RECEPTOR_SIGNALING_PATHWAY
0	Up	NaN	NaN	GO_REGULATION_OF_EXECUTION_PHASE_OF_APOPTOSIS
0	Up	NaN	NaN	GO_INTRACILIARY_TRANSPORT
0	Up	NaN	NaN	GO_STEROID_CATABOLIC_PROCESS
0	Up	NaN	NaN	GO_DNA_DAMAGE_RESPONSE_SIGNAL_TRANSDUCTION_RESULTING_IN_TRANSCRIPTION
0	Up	NaN	NaN	GO_S_ADENOSYLHOMOCYSTEINE_METABOLIC_PROCESS
0	Up	NaN	NaN	GO_MYOBLAST_FUSION
0	Up	NaN	NaN	GO_CATECHOL_CONTAINING_COMPOUND_BIOSYNTHETIC_PROCESS
0	Up	NaN	NaN	GO_POSITIVE_REGULATION_OF_ACTIN_FILAMENT_DEPOLYMERIZATION
0	Up	NaN	NaN	GO_PIGMENT_ACCUMULATION
0	Up	NaN	NaN	GO_CYTOSKELETON_DEPENDENT_CYTOKINESIS
0	Up	NaN	NaN	GO_QUINONE_METABOLIC_PROCESS
0	Up	NaN	NaN	GO_CORPUS_CALLOSUM_DEVELOPMENT
0	Up	NaN	NaN	GO_POSITIVE_REGULATION_OF_SODIUM_ION_TRANSMEMBRANE_TRANSPORTER_ACTIVITY
0	Up	NaN	NaN	GO_B_CELL_ACTIVATION_INVOLVED_IN_IMMUNE_RESPONSE
0	Up	NaN	NaN	GO_SIGNAL_TRANSDUCTION_INVOLVED_IN_REGULATION_OF_GENE_EXPRESSION
0	Up	NaN	NaN	GO_CAMP_MEDIATED_SIGNALING
0	Up	NaN	NaN	GO_DETECTION_OF_CALCIUM_ION
0	Up	NaN	NaN	GO_FRUCTOSE_METABOLIC_PROCESS
0	Up	NaN	NaN	GO_NEGATIVE_REGULATION_OF_MRNA_SPLICING_VIA_SPLICEOSOME
0	Up	NaN	NaN	GO_BRAIN_MORPHOGENESIS
0	Up	NaN	NaN	GO_CLATHRIN_SCULPTED_VESICLE
0	Up	NaN	NaN	GO_AGGRESOME
0	Up	NaN	NaN	GO_RNA_CAP_BINDING_COMPLEX
0	Up	NaN	NaN	GO_ENDOLYSOSOME
0	Up	NaN	NaN	GO_90S_PRERIBOSOME
0	Up	NaN	NaN	GO_RETROMER_COMPLEX
0	Up	NaN	NaN	GO_NUCLEAR_EXOSOME_RNASE_COMPLEX_
0	Up	NaN	NaN	GO_INFLAMMASOME_COMPLEX
0	Up	NaN	NaN	GO_GABA_RECEPTOR_COMPLEX
0	Up	NaN	NaN	GO_PHOSPHATASE_COMPLEX
0	Up	NaN	NaN	GO_TRANSCRIPTION_EXPORT_COMPLEX
0	Up	NaN	NaN	GO_U1_SNRNP
0	Up	NaN	NaN	GO_NUCLEAR_OUTER_MEMBRANE
0	Up	NaN	NaN	GO_CATION_TRANSPORTING_ATPASE_COMPLEX
0	Up	NaN	NaN	GO_INTRINSIC_COMPONENT_OF_MITOCHONDRIAL_OUTER_MEMBRANE
0	Up	NaN	NaN	GO_CYTOPLASMIC_UBIQUITIN_LIGASE_COMPLEX
0	Up	NaN	NaN	GO_H4_HISTONE_ACETYLTRANSFERASE_COMPLEX
0	Up	NaN	NaN	GO_TRANS_GOLGI_NETWORK_TRANSPORT_VESICLE_MEMBRANE
0	Up	NaN	NaN	GO_ENDOSOME_LUMEN
0	Up	NaN	NaN	GO_DNA_POLYMERASE_COMPLEX
0	Up	NaN	NaN	GO_TELOMERASE_HOLOENZYME_COMPLEX
0	Up	NaN	NaN	GO_ADA2_GCN5_ADA3_TRANSCRIPTION_ACTIVATOR_COMPLEX
0	Up	NaN	NaN	GO_SARCOPLASMIC_RETICULUM_MEMBRANE
0	Up	NaN	NaN	GO_U2_TYPE_SPLICEOSOMAL_COMPLEX
0	Up	NaN	NaN	GO_ACROSOMAL_MEMBRANE
0	Up	NaN	NaN	GO_PROTEASOME_REGULATORY_PARTICLE_BASE_SUBCOMPLEX
0	Up	NaN	NaN	GO_MRNA_CLEAVAGE_FACTOR_COMPLEX
0	Up	NaN	NaN	GO_INO80_TYPE_COMPLEX
0	Up	NaN	NaN	GO_SMN_COMPLEX
0	Up	NaN	NaN	GO_NUCLEAR_TRANSCRIPTIONAL_REPRESSOR_COMPLEX
0	Up	NaN	NaN	GO_NUCLEAR_CYCLIN_DEPENDENT_PROTEIN_KINASE_HOLOENZYME_COMPLEX
0	Up	NaN	NaN	GO_MITOTIC_SPINDLE
0	Up	NaN	NaN	GO_ANAPHASE_PROMOTING_COMPLEX
0	Up	NaN	NaN	GO_MALE_GERM_CELL_NUCLEUS
0	Up	NaN	NaN	GO_MYOFILAMENT
0	Up	NaN	NaN	GO_GEMINI_OF_COILED_BODIES
0	Up	NaN	NaN	GO_SEX_CHROMOSOME
0	Up	NaN	NaN	GO_MRNA_CLEAVAGE_AND_POLYADENYLATION_SPECIFICITY_FACTOR_COMPLEX
0	Up	NaN	NaN	GO_VACUOLAR_PROTON_TRANSPORTING_V_TYPE_ATPASE_COMPLEX
0	Up	NaN	NaN	GO_GERM_CELL_NUCLEUS
0	Up	NaN	NaN	GO_CYTOPLASMIC_EXOSOME_RNASE_COMPLEX_
0	Up	NaN	NaN	GO_HOPS_COMPLEX
0	Up	NaN	NaN	GO_EUKARYOTIC_TRANSLATION_INITIATION_FACTOR_3_COMPLEX
0	Up	NaN	NaN	GO_CCR4_NOT_COMPLEX
0	Up	NaN	NaN	GO_M_BAND
0	Up	NaN	NaN	GO_NPBAF_COMPLEX
0	Up	NaN	NaN	GO_OUTER_MITOCHONDRIAL_MEMBRANE_PROTEIN_COMPLEX
0	Up	NaN	NaN	GO_MYOSIN_FILAMENT
0	Up	NaN	NaN	GO_ROUGH_ENDOPLASMIC_RETICULUM_MEMBRANE
0	Up	NaN	NaN	GO_AXON_INITIAL_SEGMENT
0	Up	NaN	NaN	GO_U2_SNRNP
0	Up	NaN	NaN	GO_PERINUCLEAR_ENDOPLASMIC_RETICULUM
0	Up	NaN	NaN	GO_CILIARY_TIP
0	Up	NaN	NaN	GO_PCG_PROTEIN_COMPLEX
0	Up	NaN	NaN	GO_SET1C_COMPASS_COMPLEX
0	Up	NaN	NaN	GO_PROTEIN_PHOSPHATASE_TYPE_1_COMPLEX
0	Up	NaN	NaN	GO_CYTOSOLIC_PROTEASOME_COMPLEX
0	Up	NaN	NaN	GO_HIGH_DENSITY_LIPOPROTEIN_PARTICLE
0	Up	NaN	NaN	GO_NMDA_SELECTIVE_GLUTAMATE_RECEPTOR_COMPLEX
0	Up	NaN	NaN	GO_PRERIBOSOME
0	Up	NaN	NaN	GO_PARANODE_REGION_OF_AXON
0	Up	NaN	NaN	GO_ORGANELLAR_RIBOSOME
0	Up	NaN	NaN	GO_INVADOPODIUM
0	Up	NaN	NaN	GO_EXON_EXON_JUNCTION_COMPLEX
0	Up	NaN	NaN	GO_SWI_SNF_SUPERFAMILY_TYPE_COMPLEX
0	Up	NaN	NaN	GO_PLATELET_DENSE_TUBULAR_NETWORK
0	Up	NaN	NaN	GO_SPLICEOSOMAL_TRI_SNRNP_COMPLEX
0	Up	NaN	NaN	GO_PROTON_TRANSPORTING_TWO_SECTOR_ATPASE_COMPLEX_CATALYTIC_DOMAIN
0	Up	NaN	NaN	GO_GLIAL_CELL_PROJECTION
0	Up	NaN	NaN	GO_SPECIFIC_GRANULE
0	Up	NaN	NaN	GO_BANDED_COLLAGEN_FIBRIL
0	Up	NaN	NaN	GO_PLATELET_DENSE_GRANULE_LUMEN
0	Up	NaN	NaN	GO_SIN3_COMPLEX
0	Up	NaN	NaN	GO_ENDOCYTIC_VESICLE_LUMEN
0	Up	NaN	NaN	GO_HISTONE_METHYLTRANSFERASE_COMPLEX
0	Up	NaN	NaN	GO_NUCLEAR_HETEROCHROMATIN
0	Up	NaN	NaN	GO_PRC1_COMPLEX
0	Up	NaN	NaN	GO_CLATHRIN_COAT_OF_COATED_PIT
0	Up	NaN	NaN	GO_SIN3_TYPE_COMPLEX
0	Up	NaN	NaN	GO_SMALL_SUBUNIT_PROCESSOME
0	Up	NaN	NaN	GO_MLL1_2_COMPLEX
0	Up	NaN	NaN	GO_SYNAPTONEMAL_COMPLEX
0	Up	NaN	NaN	GO_ORGANELLAR_SMALL_RIBOSOMAL_SUBUNIT
0	Up	NaN	NaN	GO_N_TERMINAL_PROTEIN_ACETYLTRANSFERASE_COMPLEX
0	Up	NaN	NaN	GO_PROTON_TRANSPORTING_ATP_SYNTHASE_COMPLEX_COUPLING_FACTOR_F_O_
0	Up	NaN	NaN	GO_CONNEXON_COMPLEX
0	Up	NaN	NaN	GO_SMOOTH_ENDOPLASMIC_RETICULUM
0	Up	NaN	NaN	GO_ATPASE_COMPLEX
0	Up	NaN	NaN	GO_EXOSOME_RNASE_COMPLEX_
0	Up	NaN	NaN	GO_SPINDLE_MIDZONE
0	Up	NaN	NaN	GO_XY_BODY
0	Up	NaN	NaN	GO_COP9_SIGNALOSOME
0	Up	NaN	NaN	GO_BETA_CATENIN_DESTRUCTION_COMPLEX
0	Up	NaN	NaN	GO_MISMATCH_REPAIR_COMPLEX
0	Up	NaN	NaN	GO_INTERSTITIAL_MATRIX
0	Up	NaN	NaN	GO_CYTOPLASMIC_DYNEIN_COMPLEX
0	Up	NaN	NaN	GO_ENDOLYSOSOME_MEMBRANE
0	Up	NaN	NaN	GO_PRESPLICEOSOME
0	Up	NaN	NaN	GO_CHD_TYPE_COMPLEX
0	Up	NaN	NaN	GO_SPERM_PRINCIPAL_PIECE
0	Up	NaN	NaN	GO_VIRION
0	Up	NaN	NaN	GO_U4_U6_X_U5_TRI_SNRNP_COMPLEX
0	Up	NaN	NaN	GO_PRP19_COMPLEX
0	Up	NaN	NaN	GO_TRICARBOXYLIC_ACID_CYCLE_ENZYME_COMPLEX
0	Up	NaN	NaN	GO_SPERM_MIDPIECE
0	Up	NaN	NaN	GO_INTRINSIC_COMPONENT_OF_THE_CYTOPLASMIC_SIDE_OF_THE_PLASMA_MEMBRANE
0	Up	NaN	NaN	GO_TRANSCRIPTIONALLY_ACTIVE_CHROMATIN
0	Up	NaN	NaN	GO_U2_TYPE_PRESPLICEOSOME
0	Up	NaN	NaN	GO_ENDOPLASMIC_RETICULUM_CHAPERONE_COMPLEX
0	Up	NaN	NaN	GO_SCHMIDT_LANTERMAN_INCISURE
0	Up	NaN	NaN	GO_DNA_HELICASE_COMPLEX
0	Up	NaN	NaN	GO_CHROMOCENTER
0	Up	NaN	NaN	GO_NADH_DEHYDROGENASE_COMPLEX
0	Up	NaN	NaN	GO_DNA_DIRECTED_RNA_POLYMERASE_II_CORE_COMPLEX
0	Up	NaN	NaN	GO_INTRACILIARY_TRANSPORT_PARTICLE_B
0	Up	NaN	NaN	GO_DNA_DIRECTED_RNA_POLYMERASE_I_COMPLEX
0	Up	NaN	NaN	GO_IMMUNOGLOBULIN_COMPLEX
0	Up	NaN	NaN	GO_SMN_SM_PROTEIN_COMPLEX
0	Up	NaN	NaN	GO_INTRACILIARY_TRANSPORT_PARTICLE
0	Up	NaN	NaN	GO_PRERIBOSOME_LARGE_SUBUNIT_PRECURSOR
0	Up	NaN	NaN	GO_DNA_DIRECTED_RNA_POLYMERASE_III_COMPLEX
0	Up	NaN	NaN	GO_CILIARY_BASE
0	Up	NaN	NaN	GO_DYNEIN_COMPLEX
0	Up	NaN	NaN	GO_ORGANELLAR_LARGE_RIBOSOMAL_SUBUNIT
0	Up	NaN	NaN	GO_ACETYLCHOLINE_GATED_CHANNEL_COMPLEX
0	Up	NaN	NaN	GO_INHIBITORY_SYNAPSE
0	Up	NaN	NaN	GO_FIBRIL
0	Up	NaN	NaN	GO_AXOLEMMA
0	Up	NaN	NaN	GO_PHOTORECEPTOR_INNER_SEGMENT
0	Up	NaN	NaN	GO_LATERAL_ELEMENT
0	Up	NaN	NaN	GO_T_TUBULE
0	Up	NaN	NaN	GO_INTEGRATOR_COMPLEX
0	Up	NaN	NaN	GO_ESC_E_Z_COMPLEX
0	Up	NaN	NaN	GO_LAMELLAR_BODY
0	Up	NaN	NaN	GO_TOR_COMPLEX
0	Up	NaN	NaN	GO_A_BAND
0	Up	NaN	NaN	GO_WASH_COMPLEX
0	Up	NaN	NaN	GO_PERICENTRIOLAR_MATERIAL
0	Up	NaN	NaN	GO_TELOMERE_CAP_COMPLEX
0	Up	NaN	NaN	GO_AP_TYPE_MEMBRANE_COAT_ADAPTOR_COMPLEX
0	Up	NaN	NaN	GO_BAF_TYPE_COMPLEX
0	Up	NaN	NaN	GO_SWI_SNF_COMPLEX
0	Up	NaN	NaN	GO_HOST
0	Up	NaN	NaN	GO_VIRAL_MEMBRANE
0	Up	NaN	NaN	GO_COHESIN_COMPLEX
0	Up	NaN	NaN	GO_TRANSLATION_PREINITIATION_COMPLEX
0	Up	NaN	NaN	GO_VERY_LOW_DENSITY_LIPOPROTEIN_PARTICLE
0	Up	NaN	NaN	GO_NBAF_COMPLEX
0	Up	NaN	NaN	GO_AXONEMAL_DYNEIN_COMPLEX
0	Up	NaN	NaN	GO_PROTEASOME_ACCESSORY_COMPLEX
0	Up	NaN	NaN	GO_PHOTORECEPTOR_DISC_MEMBRANE
0	Up	NaN	NaN	GO_PROTEIN_PHOSPHATASE_TYPE_2A_COMPLEX
0	Up	NaN	NaN	GO_NEURONAL_CELL_BODY_MEMBRANE
0	Up	NaN	NaN	GO_U12_TYPE_SPLICEOSOMAL_COMPLEX
0	Up	NaN	NaN	GO_SODIUM_POTASSIUM_EXCHANGING_ATPASE_COMPLEX
0	Up	NaN	NaN	GO_SITE_OF_DOUBLE_STRAND_BREAK
0	Up	NaN	NaN	GO_METHYLOSOME
0	Up	NaN	NaN	GO_PROTON_TRANSPORTING_ATP_SYNTHASE_COMPLEX
0	Up	NaN	NaN	GO_CLATHRIN_ADAPTOR_COMPLEX
0	Up	NaN	NaN	GO_GAP_JUNCTION
0	Up	NaN	NaN	GO_DERLIN_1_RETROTRANSLOCATION_COMPLEX
0	Up	NaN	NaN	GO_DENSE_CORE_GRANULE
0	Up	NaN	NaN	GO_NUCLEAR_UBIQUITIN_LIGASE_COMPLEX
0	Up	NaN	NaN	GO_CLATHRIN_COAT_OF_TRANS_GOLGI_NETWORK_VESICLE
0	Up	NaN	NaN	GO_CHYLOMICRON
0	Up	NaN	NaN	GO_PRIMARY_LYSOSOME
0	Up	NaN	NaN	GO_TRIGLYCERIDE_RICH_LIPOPROTEIN_PARTICLE
0	Up	NaN	NaN	GO_CYCLIN_DEPENDENT_PROTEIN_KINASE_HOLOENZYME_COMPLEX
0	Up	NaN	NaN	GO_5_3_EXONUCLEASE_ACTIVITY
0	Up	NaN	NaN	GO_ACETYLGALACTOSAMINYLTRANSFERASE_ACTIVITY
0	Up	NaN	NaN	GO_NEUROTRANSMITTER_BINDING
0	Up	NaN	NaN	GO_SERINE_TYPE_EXOPEPTIDASE_ACTIVITY
0	Up	NaN	NaN	GO_BETA_2_MICROGLOBULIN_BINDING
0	Up	NaN	NaN	GO_OXIDOREDUCTASE_ACTIVITY_ACTING_ON_A_HEME_GROUP_OF_DONORS
0	Up	NaN	NaN	GO_G_PROTEIN_ALPHA_SUBUNIT_BINDING
0	Up	NaN	NaN	GO_NARROW_PORE_CHANNEL_ACTIVITY
0	Up	NaN	NaN	GO_SIGNAL_SEQUENCE_BINDING
0	Up	NaN	NaN	GO_TAU_PROTEIN_BINDING
0	Up	NaN	NaN	GO_COMPLEMENT_BINDING
0	Up	NaN	NaN	GO_PROTEIN_DEACETYLASE_ACTIVITY
0	Up	NaN	NaN	GO_ENDONUCLEASE_ACTIVITY_ACTIVE_WITH_EITHER_RIBO_OR_DEOXYRIBONUCLEIC_ACIDS_AND_PRODUCING_3_PHOSPHOMONOESTERS
0	Up	NaN	NaN	GO_TRANSCRIPTIONAL_ACTIVATOR_ACTIVITY_RNA_POLYMERASE_II_DISTAL_ENHANCER_SEQUENCE_SPECIFIC_BINDING
0	Up	NaN	NaN	GO_RNA_POLYMERASE_III_ACTIVITY
0	Up	NaN	NaN	GO_DIACYLGLYCEROL_KINASE_ACTIVITY
0	Up	NaN	NaN	GO_LEUCINE_ZIPPER_DOMAIN_BINDING
0	Up	NaN	NaN	GO_MIRNA_BINDING
0	Up	NaN	NaN	GO_FMN_BINDING
0	Up	NaN	NaN	GO_ADENYLYLTRANSFERASE_ACTIVITY
0	Up	NaN	NaN	GO_ANKYRIN_BINDING
0	Up	NaN	NaN	GO_DNA_N_GLYCOSYLASE_ACTIVITY
0	Up	NaN	NaN	GO_POLY_A_BINDING
0	Up	NaN	NaN	GO_CARBOHYDRATE_PHOSPHATASE_ACTIVITY
0	Up	NaN	NaN	GO_C2H2_ZINC_FINGER_DOMAIN_BINDING
0	Up	NaN	NaN	GO_CALCIUM_ACTIVATED_POTASSIUM_CHANNEL_ACTIVITY
0	Up	NaN	NaN	GO_MANNOSIDASE_ACTIVITY
0	Up	NaN	NaN	GO_RNA_POLYMERASE_I_ACTIVITY
0	Up	NaN	NaN	GO_COA_HYDROLASE_ACTIVITY
0	Up	NaN	NaN	GO_RNA_DNA_HYBRID_RIBONUCLEASE_ACTIVITY
0	Up	NaN	NaN	GO_HYDROLASE_ACTIVITY_ACTING_ON_CARBON_NITROGEN_BUT_NOT_PEPTIDE_BONDS_IN_LINEAR_AMIDINES
0	Up	NaN	NaN	GO_ARYL_SULFOTRANSFERASE_ACTIVITY
0	Up	NaN	NaN	GO_LIPOPROTEIN_PARTICLE_RECEPTOR_BINDING
0	Up	NaN	NaN	GO_TRIGLYCERIDE_LIPASE_ACTIVITY
0	Up	NaN	NaN	GO_CARBOXYPEPTIDASE_ACTIVITY
0	Up	NaN	NaN	GO_GLUCOSIDASE_ACTIVITY
0	Up	NaN	NaN	GO_SOLUTE_PROTON_ANTIPORTER_ACTIVITY
0	Up	NaN	NaN	GO_ADRENERGIC_RECEPTOR_BINDING
0	Up	NaN	NaN	GO_NUCLEOSIDE_DIPHOSPHATASE_ACTIVITY
0	Up	NaN	NaN	GO_RNA_POLYMERASE_II_CORE_BINDING
0	Up	NaN	NaN	GO_METALLOEXOPEPTIDASE_ACTIVITY
0	Up	NaN	NaN	GO_GLYCINE_BINDING
0	Up	NaN	NaN	GO_THIOLESTER_HYDROLASE_ACTIVITY
0	Up	NaN	NaN	GO_R_SMAD_BINDING
0	Up	NaN	NaN	GO_CIS_TRANS_ISOMERASE_ACTIVITY
0	Up	NaN	NaN	GO_METALLOCARBOXYPEPTIDASE_ACTIVITY
0	Up	NaN	NaN	GO_NUCLEOSIDE_DIPHOSPHATE_KINASE_ACTIVITY
0	Up	NaN	NaN	GO_CATION_CATION_ANTIPORTER_ACTIVITY
0	Up	NaN	NaN	GO_RAN_GTPASE_BINDING
0	Up	NaN	NaN	GO_PHOSPHATASE_ACTIVATOR_ACTIVITY
0	Up	NaN	NaN	GO_AMINOPEPTIDASE_ACTIVITY
0	Up	NaN	NaN	GO_NADPH_BINDING
0	Up	NaN	NaN	GO_NUCLEOCYTOPLASMIC_TRANSPORTER_ACTIVITY
0	Up	NaN	NaN	GO_PHOSPHOLIPASE_BINDING
0	Up	NaN	NaN	GO_STRUCTURAL_CONSTITUENT_OF_EYE_LENS
0	Up	NaN	NaN	GO_DISULFIDE_OXIDOREDUCTASE_ACTIVITY
0	Up	NaN	NaN	GO_SERINE_TYPE_CARBOXYPEPTIDASE_ACTIVITY
0	Up	NaN	NaN	GO_RNA_CAP_BINDING
0	Up	NaN	NaN	GO_TRANSLATION_ELONGATION_FACTOR_ACTIVITY
0	Up	NaN	NaN	GO_PHOSPHOLIPID_TRANSLOCATING_ATPASE_ACTIVITY
0	Up	NaN	NaN	GO_DIPEPTIDASE_ACTIVITY
0	Up	NaN	NaN	GO_PEPTIDASE_ACTIVATOR_ACTIVITY
0	Up	NaN	NaN	GO_AMINOACYL_TRNA_EDITING_ACTIVITY
0	Up	NaN	NaN	GO_GLUCOSE_BINDING
0	Up	NaN	NaN	GO_DIPEPTIDYL_PEPTIDASE_ACTIVITY
0	Up	NaN	NaN	GO_TOXIC_SUBSTANCE_BINDING
0	Up	NaN	NaN	GO_ESTRADIOL_17_BETA_DEHYDROGENASE_ACTIVITY
0	Up	NaN	NaN	GO_POLYSACCHARIDE_BINDING
0	Up	NaN	NaN	GO_SNAP_RECEPTOR_ACTIVITY
0	Up	NaN	NaN	GO_MACROLIDE_BINDING
0	Up	NaN	NaN	GO_O_METHYLTRANSFERASE_ACTIVITY
0	Up	NaN	NaN	GO_TROPOMYOSIN_BINDING
0	Up	NaN	NaN	GO_EXORIBONUCLEASE_ACTIVITY
0	Up	NaN	NaN	GO_STRUCTURAL_CONSTITUENT_OF_NUCLEAR_PORE
0	Up	NaN	NaN	GO_INTERLEUKIN_1_RECEPTOR_BINDING
0	Up	NaN	NaN	GO_IMMUNOGLOBULIN_RECEPTOR_BINDING
0	Up	NaN	NaN	GO_OXIDOREDUCTASE_ACTIVITY_ACTING_ON_A_SULFUR_GROUP_OF_DONORS_DISULFIDE_AS_ACCEPTOR
0	Up	NaN	NaN	GO_PEPTIDYL_PROLINE_DIOXYGENASE_ACTIVITY
0	Up	NaN	NaN	GO_NUCLEAR_LOCALIZATION_SEQUENCE_BINDING
0	Up	NaN	NaN	GO_RNA_DIRECTED_DNA_POLYMERASE_ACTIVITY
0	Up	NaN	NaN	GO_NUCLEOSIDE_KINASE_ACTIVITY
0	Up	NaN	NaN	GO_ADP_BINDING
0	Up	NaN	NaN	GO_BETA_1_3_GALACTOSYLTRANSFERASE_ACTIVITY
0	Up	NaN	NaN	GO_STEROL_TRANSPORTER_ACTIVITY
0	Up	NaN	NaN	GO_RNA_POLYMERASE_BINDING
0	Up	NaN	NaN	GO_CARBOHYDRATE_KINASE_ACTIVITY
0	Up	NaN	NaN	GO_MISMATCHED_DNA_BINDING
0	Up	NaN	NaN	GO_TELOMERASE_RNA_BINDING
0	Up	NaN	NaN	GO_RNA_POLYMERASE_CORE_ENZYME_BINDING
0	Up	NaN	NaN	GO_POTASSIUM_TRANSPORTING_ATPASE_ACTIVITY
0	Up	NaN	NaN	GO_TELOMERIC_DNA_BINDING
0	Up	NaN	NaN	GO_MODIFIED_AMINO_ACID_TRANSMEMBRANE_TRANSPORTER_ACTIVITY
0	Up	NaN	NaN	GO_LOW_DENSITY_LIPOPROTEIN_PARTICLE_RECEPTOR_BINDING
0	Up	NaN	NaN	GO_LIGAND_GATED_CALCIUM_CHANNEL_ACTIVITY
0	Up	NaN	NaN	GO_OMEGA_PEPTIDASE_ACTIVITY
0	Up	NaN	NaN	GO_SUMO_BINDING
0	Up	NaN	NaN	GO_PALMITOYL_COA_HYDROLASE_ACTIVITY
0	Up	NaN	NaN	GO_MANNOSYLTRANSFERASE_ACTIVITY
0	Up	NaN	NaN	GO_RECEPTOR_SERINE_THREONINE_KINASE_BINDING
0	Up	NaN	NaN	GO_RETINAL_BINDING
0	Up	NaN	NaN	GO_PROTEIN_DISULFIDE_OXIDOREDUCTASE_ACTIVITY
0	Up	NaN	NaN	GO_INTERMEDIATE_FILAMENT_BINDING
0	Up	NaN	NaN	GO_POLYPEPTIDE_N_ACETYLGALACTOSAMINYLTRANSFERASE_ACTIVITY
0	Up	NaN	NaN	GO_FILAMIN_BINDING
0	Up	NaN	NaN	GO_LRR_DOMAIN_BINDING
0	Up	NaN	NaN	GO_MICROFILAMENT_MOTOR_ACTIVITY
0	Up	NaN	NaN	GO_ACETYLCHOLINE_BINDING
0	Up	NaN	NaN	GO_NAD_BINDING
0	Up	NaN	NaN	GO_ALKALI_METAL_ION_BINDING
0	Up	NaN	NaN	GO_DNA_APURINIC_OR_APYRIMIDINIC_SITE_LYASE_ACTIVITY
0	Up	NaN	NaN	GO_NEUROPILIN_BINDING
0	Up	NaN	NaN	GO_TRANSFERASE_ACTIVITY_TRANSFERRING_NITROGENOUS_GROUPS
0	Up	NaN	NaN	GO_PEPTIDASE_ACTIVATOR_ACTIVITY_INVOLVED_IN_APOPTOTIC_PROCESS
0	Up	NaN	NaN	GO_CARBON_NITROGEN_LIGASE_ACTIVITY_WITH_GLUTAMINE_AS_AMIDO_N_DONOR
0	Up	NaN	NaN	GO_LONG_CHAIN_FATTY_ACID_COA_LIGASE_ACTIVITY
0	Up	NaN	NaN	GO_3_5_DNA_HELICASE_ACTIVITY
0	Up	NaN	NaN	GO_PROTEIN_KINASE_A_CATALYTIC_SUBUNIT_BINDING
0	Up	NaN	NaN	GO_INOSITOL_TRISPHOSPHATE_KINASE_ACTIVITY
0	Up	NaN	NaN	GO_MHC_CLASS_I_PROTEIN_BINDING
0	Up	NaN	NaN	GO_GABA_RECEPTOR_BINDING
0	Up	NaN	NaN	GO_LIPASE_ACTIVATOR_ACTIVITY
0	Up	NaN	NaN	GO_SOLUTE_CATION_ANTIPORTER_ACTIVITY
0	Up	NaN	NaN	GO_GLUCURONOSYLTRANSFERASE_ACTIVITY
0	Up	NaN	NaN	GO_NADH_DEHYDROGENASE_ACTIVITY
0	Up	NaN	NaN	GO_CHOLESTEROL_TRANSPORTER_ACTIVITY
0	Up	NaN	NaN	GO_PROTEIN_PHOSPHATASE_1_BINDING
0	Up	NaN	NaN	GO_FK506_BINDING
0	Up	NaN	NaN	GO_BITTER_TASTE_RECEPTOR_ACTIVITY
0	Up	NaN	NaN	GO_RNA_HELICASE_ACTIVITY
0	Up	NaN	NaN	GO_CCR_CHEMOKINE_RECEPTOR_BINDING
0	Up	NaN	NaN	GO_GABA_RECEPTOR_ACTIVITY
0	Up	NaN	NaN	GO_TASTE_RECEPTOR_ACTIVITY
0	Up	NaN	NaN	GO_ORGANIC_CATION_TRANSMEMBRANE_TRANSPORTER_ACTIVITY
0	Up	NaN	NaN	GO_HYDROLASE_ACTIVITY_HYDROLYZING_N_GLYCOSYL_COMPOUNDS
0	Up	NaN	NaN	GO_INTRAMOLECULAR_TRANSFERASE_ACTIVITY_PHOSPHOTRANSFERASES
0	Up	NaN	NaN	GO_TYPE_I_INTERFERON_RECEPTOR_BINDING
0	Up	NaN	NaN	GO_TRANSCRIPTION_COACTIVATOR_BINDING
0	Up	NaN	NaN	GO_NEUREXIN_FAMILY_PROTEIN_BINDING
0	Up	NaN	NaN	GO_ORGANOPHOSPHATE_ESTER_TRANSMEMBRANE_TRANSPORTER_ACTIVITY
0	Up	NaN	NaN	GO_HISTONE_LYSINE_N_METHYLTRANSFERASE_ACTIVITY
0	Up	NaN	NaN	GO_ANION_TRANSMEMBRANE_TRANSPORTING_ATPASE_ACTIVITY
0	Up	NaN	NaN	GO_POTASSIUM_ION_BINDING
0	Up	NaN	NaN	GO_BASAL_TRANSCRIPTION_MACHINERY_BINDING
0	Up	NaN	NaN	GO_TITIN_BINDING
0	Up	NaN	NaN	GO_NUCLEOBASE_CONTAINING_COMPOUND_TRANSMEMBRANE_TRANSPORTER_ACTIVITY
0	Up	NaN	NaN	GO_GTPASE_ACTIVATING_PROTEIN_BINDING
0	Up	NaN	NaN	GO_OXIDOREDUCTASE_ACTIVITY_ACTING_ON_THE_CH_NH2_GROUP_OF_DONORS_OXYGEN_AS_ACCEPTOR
0	Up	NaN	NaN	GO_HSP70_PROTEIN_BINDING
0	Up	NaN	NaN	GO_SNRNA_BINDING
0	Up	NaN	NaN	GO_ARF_GUANYL_NUCLEOTIDE_EXCHANGE_FACTOR_ACTIVITY
0	Up	NaN	NaN	GO_RECEPTOR_SIGNALING_COMPLEX_SCAFFOLD_ACTIVITY
0	Up	NaN	NaN	GO_NUCLEOTIDE_TRANSMEMBRANE_TRANSPORTER_ACTIVITY
0	Up	NaN	NaN	GO_FUCOSYLTRANSFERASE_ACTIVITY
0	Up	NaN	NaN	GO_DELAYED_RECTIFIER_POTASSIUM_CHANNEL_ACTIVITY
0	Up	NaN	NaN	GO_NAD_DEPENDENT_PROTEIN_DEACETYLASE_ACTIVITY
0	Up	NaN	NaN	GO_PHOSPHATIDIC_ACID_BINDING
0	Up	NaN	NaN	GO_INTRAMOLECULAR_OXIDOREDUCTASE_ACTIVITY_TRANSPOSING_C_C_BONDS
0	Up	NaN	NaN	GO_STORE_OPERATED_CALCIUM_CHANNEL_ACTIVITY
0	Up	NaN	NaN	GO_CALCIUM_DEPENDENT_PROTEIN_KINASE_ACTIVITY
0	Up	NaN	NaN	GO_PEROXISOME_PROLIFERATOR_ACTIVATED_RECEPTOR_BINDING
0	Up	NaN	NaN	GO_MONOVALENT_CATION_PROTON_ANTIPORTER_ACTIVITY
0	Up	NaN	NaN	GO_3_5_EXONUCLEASE_ACTIVITY
0	Up	NaN	NaN	GO_CXCR_CHEMOKINE_RECEPTOR_BINDING
0	Up	NaN	NaN	GO_RETINOL_BINDING
0	Up	NaN	NaN	GO_INORGANIC_ANION_EXCHANGER_ACTIVITY
0	Up	NaN	NaN	GO_PHOSPHATIDYLINOSITOL_3_4_BISPHOSPHATE_BINDING
0	Up	NaN	NaN	GO_ACTIN_DEPENDENT_ATPASE_ACTIVITY
0	Up	NaN	NaN	GO_METHYL_CPG_BINDING
0	Up	NaN	NaN	GO_MAP_KINASE_KINASE_ACTIVITY
0	Up	NaN	NaN	GO_SODIUM_CHANNEL_REGULATOR_ACTIVITY
0	Up	NaN	NaN	GO_POLY_A_SPECIFIC_RIBONUCLEASE_ACTIVITY
0	Up	NaN	NaN	GO_FATTY_ACID_LIGASE_ACTIVITY
0	Up	NaN	NaN	GO_APOLIPOPROTEIN_BINDING
0	Up	NaN	NaN	GO_NUCLEOSIDE_TRANSMEMBRANE_TRANSPORTER_ACTIVITY
0	Up	NaN	NaN	GO_INWARD_RECTIFIER_POTASSIUM_CHANNEL_ACTIVITY
0	Up	NaN	NaN	GO_PROTON_TRANSPORTING_ATP_SYNTHASE_ACTIVITY_ROTATIONAL_MECHANISM
0	Up	NaN	NaN	GO_C_ACYLTRANSFERASE_ACTIVITY
0	Up	NaN	NaN	GO_MISFOLDED_PROTEIN_BINDING
0	Up	NaN	NaN	GO_METALLOAMINOPEPTIDASE_ACTIVITY
0	Up	NaN	NaN	GO_GAP_JUNCTION_CHANNEL_ACTIVITY
0	Up	NaN	NaN	GO_HIGH_VOLTAGE_GATED_CALCIUM_CHANNEL_ACTIVITY
0	Up	NaN	NaN	GO_GAMMA_CATENIN_BINDING
0	Up	NaN	NaN	GO_CALCIUM_DEPENDENT_CYSTEINE_TYPE_ENDOPEPTIDASE_ACTIVITY
0	Up	NaN	NaN	GO_OXIDOREDUCTASE_ACTIVITY_ACTING_ON_NAD_P_H_QUINONE_OR_SIMILAR_COMPOUND_AS_ACCEPTOR
0	Up	NaN	NaN	GO_TRANSCRIPTION_FACTOR_ACTIVITY_RNA_POLYMERASE_II_CORE_PROMOTER_SEQUENCE_SPECIFIC
0	Up	NaN	NaN	GO_LYSINE_N_METHYLTRANSFERASE_ACTIVITY
0	Up	NaN	NaN	GO_SODIUM_ION_BINDING
0	Up	NaN	NaN	GO_PRE_MRNA_BINDING
0	Up	NaN	NaN	GO_PHOSPHATIDATE_PHOSPHATASE_ACTIVITY
0	Up	NaN	NaN	GO_HISTONE_METHYLTRANSFERASE_ACTIVITY_H3_K4_SPECIFIC_
0	Up	NaN	NaN	GO_RECEPTOR_INHIBITOR_ACTIVITY
0	Up	NaN	NaN	GO_CHLORIDE_CHANNEL_REGULATOR_ACTIVITY
0	Up	NaN	NaN	GO_EXONUCLEASE_ACTIVITY_ACTIVE_WITH_EITHER_RIBO_OR_DEOXYRIBONUCLEIC_ACIDS_AND_PRODUCING_5_PHOSPHOMONOESTERS
0	Up	NaN	NaN	GO_RNA_POLYMERASE_ACTIVITY
0	Up	NaN	NaN	GO_DNA_POLYMERASE_BINDING
0	Up	NaN	NaN	GO_EXODEOXYRIBONUCLEASE_ACTIVITY
0	Up	NaN	NaN	GO_ARACHIDONIC_ACID_MONOOXYGENASE_ACTIVITY
0	Up	NaN	NaN	GO_INTRAMOLECULAR_OXIDOREDUCTASE_ACTIVITY_INTERCONVERTING_ALDOSES_AND_KETOSES
0	Up	NaN	NaN	GO_HISTONE_DEACETYLASE_ACTIVITY_H3_K14_SPECIFIC_
0	Up	NaN	NaN	GO_ODORANT_BINDING
0	Up	NaN	NaN	GO_PHOSPHATIDYLINOSITOL_3_4_5_TRISPHOSPHATE_BINDING
0	Up	NaN	NaN	GO_PROTEIN_CHANNEL_ACTIVITY
0	Up	NaN	NaN	GO_ARMADILLO_REPEAT_DOMAIN_BINDING
0	Up	NaN	NaN	GO_RAB_GUANYL_NUCLEOTIDE_EXCHANGE_FACTOR_ACTIVITY
0	Up	NaN	NaN	GO_OXIDIZED_NAD_BINDING
0	Up	NaN	NaN	GO_HYDROLASE_ACTIVITY_ACTING_ON_ETHER_BONDS
0	Up	NaN	NaN	GO_CYSTEINE_TYPE_ENDOPEPTIDASE_ACTIVITY_INVOLVED_IN_APOPTOTIC_PROCESS
0	Up	NaN	NaN	GO_SNORNA_BINDING
